# Integrated organismal responses induced by ecologically-relevant *p*CO_2_ and temperature exposures in developing lake sturgeon

**DOI:** 10.1101/2023.09.28.559814

**Authors:** L. D. Belding, M. J. Thorstensen, A. R. Quijada-Rodriguez, W. S. Bugg, G. R. Yoon, A. R. Loeppky, G. J. P. Allen, A. N. Schoen, M. L. Earhart, C. Brandt, J. L. Ali, D. Weihrauch, K. M. Jeffries, W. G. Anderson

**Author notes:** Co-First Authors (L. D. Belding, M. J. Thorstensen).

## Abstract

Atmospheric CO_2_ and temperature are rising concurrently, and may have profound impacts on the transcriptional, physiological, and behavioral responses of aquatic organisms. Further, spring snow melt may cause transient increases of *p*CO_2_ in freshwater systems. Lake sturgeon (*Acipenser fulvescens*) groups were raised in current and projected levels of warming and *p*CO_2_. Following an overwintering period, lake sturgeon were exposed to a transient increase in *p*CO_2_, simulating a spring melt. Diverging transcriptional patterns were found in each group and metabolic rate was lower in the combined stressor group compared to others. Behavioral assays revealed no effect of environment on alarm cue responses or boldness, but there was a decrease in total activity following an acute CO_2_ exposure. These results demonstrate compensatory and compounding mechanisms of *p*CO_2_ and warming dependent on developmental conditions of a freshwater fish, and provide key information for responses to future climate change.

## Supplementary Information for "Integrated organismal responses induced by ecologically-relevant *p*CO_2_ and temperature exposures in developing lake sturgeon"

### Sheet: Supplementary Table Sequencing
Sample	Metadata_ID	Treatment	Timepoint (h)	Extraction Concentration (ng·µL-1)	260/280	260/230	Number of Paired Raw Reads	Number of Paired Filtered Reads	Mapping Percent
L1	G1	Temp	6	387	2.15	2.31	39504096	39096863	83.2777
L10	G10	Control	6	213.7	2.14	1.67	89359890	88359089	83.0172
L12	G12	Control	6	296.9	2.15	2.35	81593969	80814265	82.5543
L13	G13	Control	6	257.4	2.15	1.78	76489322	37897764	82.8012
L15	G14	Control	6	195.3	2.14	1.98	31636656	31353460	83.3947
L16	G16	Control	6	236.2	2.12	2.01	60242395	59591806	83.8334
L19	G19	PCO2	6	191	2.11	2.02	39223256	38837601	83.6207
L2	G2	Temp	6	439.2	2.17	1.95	90374844	89416364	82.535
L20	G20	PCO2	6	439.7	2.15	2.36	44527996	44080921	84.8502
L21	G21	PCO2	6	273.2	2.15	2.24	62263897	61744267	83.08
L22	G22	PCO2	6	254.8	2.14	2.18	20318788	20134652	83.5436
L23	G23	PCO2	6	631.3	2.19	2.29	39389658	39087493	84.5484
L24	G24	PCO2	6	263	2.14	2.06	45337388	44898760	83.5777
L25	G25	Temp+PCO2	6	287.1	2.16	1.95	33421293	33113080	84.475
L26	G26	Temp+PCO2	6	122	2.12	2.03	33511661	33208781	84.3399
L27	G27	Temp+PCO2	6	199.8	2.14	1.85	57787970	57257843	84.6787
L3	G3	Temp	6	247.6	2.13	2.05	49300630	48848766	83.0845
L30	G30	Temp+PCO2	6	432	2.16	1.89	42339005	41929087	84.4045
L31	G31	Temp+PCO2	6	194.2	2.12	2.04	64695199	64028499	84.8662
L32	G32	Temp+PCO2	6	259.2	2.13	2.08	70444929	69769126	83.8333
L34	G34	PCO2	0	98.5	2.18	1.5	75216985	74623740	84.8386
L35	G35	PCO2	0	157	2.16	1.95	35703494	35365505	85.9137
L36	G36	PCO2	0	83.6	2.17	1.81	46030731	45682971	83.1493
L37	G37	PCO2	0	162.4	2.17	2	57416033	56912602	85.2992
L4	G4	Temp	6	569.4	2.15	2.18	71583226	70948177	83.2465
L40	G40	PCO2	0	81.1	2.16	1.07	49752310	49329307	84.5823
L43	G41	Temp	0	335.3	2.16	2.21	48549661	48101836	86.5484
L44	G44	Temp	0	176.6	2.16	1.75	45146766	44670095	83.656
L45	G45	Temp	0	137.3	2.18	1.78	62925000	62284915	86.7174
L47	G47	Temp	0	145.1	2.15	1.87	85489042	84710875	86.6163
L49	G49	Temp+PCO2	0	149.2	2.11	2.32	36212203	35817185	83.9386
L50	G50	Control	168	92.2	2.12	2.08	33120473	32847548	83.4818
L51	G51	Control	168	44.8	2.15	1.58	57041343	56476093	84.5026
L53	G53	PCO2	168	56.2	2.12	1.8	44986052	44553263	84.9806
L54	G54	Temp+PCO2	168	117.7	2.14	2.01	62145773	61510003	84.0517
L55	G55	Temp+PCO2	168	134.7	2.12	2.12	48463179	48072829	84.0023
L56	G56	Temp+PCO2	168	170.7	2.13	2.27	55366137	54921909	84.4465
L57	G57	Temp	168	130.2	2.15	1.99	53709071	53191566	84.5217
L6	G6	Temp	6	327.5	2.16	2	36021749	35677913	83.6611
L60	G60	Temp	168	240	2.11	2.23	33181871	32893118	85.5617
L61	G61	Control	0	202.5	2.12	1.81	33235169	32916773	83.2684
L64	G64	Temp+PCO2	0	149.1	2.14	2.11	53206837	52784774	83.2394
L66	G66	Temp	168	234.4	2.13	1.9	56265335	55733573	84.3821
L67	G67	PCO2	168	108.6	2.07	1.73	48789883	48229389	84.3813
L68	G68	Control	168	159	2.1	1.84	33067995	32761286	84.5856
L69	G69	PCO2	168	94.9	2	1.83	47408448	46965754	83.5895
L74	G74	Temp	168	129.8	2.13	2.01	46584171	46123560	84.2347
L75	G75	Control	0	149.6	2.12	2.31	37457992	37159330	84.6766
L76	G76	Temp+PCO2	0	97.4	2.09	1.73	80582695	79825309	83.2154
L77	G77	Temp+PCO2	168	170.8	2.11	1.7	43903901	43389833	83.2942
L78	G78	Temp	168	128.9	2.12	1.75	44491108	44022557	83.3058
L79	G79	Temp+PCO2	168	121.6	2.14	1.7	53240586	52708829	82.9453
L8	G8	Temp	6	421.1	2.16	2.15	56199940	55669207	85.4509
L80	G80	Control	0	92.2	2.15	1.93	68989792	68373070	83.5604
L81	G81	Temp	168	216.1	2.14	1.78	49075602	48658636	84.4057
L82	G82	Temp+PCO2	0	195.2	2.14	2.25	44767350	44332808	82.9972
L84	G84	Temp+PCO2	0	199.9	2.14	2.03	39817767	39456733	84.0193
L85	G85	PCO2	168	203.7	2.12	1.99	50305800	49895222	81.3883
L86	G86	PCO2	168	80.3	2.12	1.85	53207749	52725868	83.0169
L88	G88	Temp+PCO2	168	266.3	2.15	2.09	54713439	54146099	84.3908
L89	G89	Temp+PCO2	0	202.6	2.13	2.39	37818363	37478896	83.4507
L9	G9	Control	6	191	2.08	1.8	82052832	81258162	83.1775
L90	G90	PCO2	168	157.7	2.12	1.88	55238974	54692867	84.1886
L92	G92	Control	0	110.7	2.11	1.85	44913040	44410791	83.9135
L94	G94	Control	168	199.2	2.12	2.07	30157927	15674600	84.8001
L96	G96	Control	0	78.9	2.12	2.03	35236003	34879384	85.1141
				205.933	2.13455	1.97152	5.1372e+07	5.0096e+07	84.0458
				116.079	0.0285074	0.230508	1.56579e+07	1.56517e+07	0.991544
					2	1.07

### Sheet: Supplementary Table Pairwise
	Control_0	Control_6	Control_168
Control_0		31	1149
Control_6	31		6416
Control_168	1149	6416
	pCO2_0	pCO2_6	pCO2_168
pCO2_0		2883	8290
pCO2_6	2883		10488
pCO2_168	8290	10488
	Temp_0	Temp_6	Temp_168
Temp_0		6410	1377
Temp_6	6410		14684
Temp_168	1377	14684
	pCO2.Temp_0	pCO2.Temp_6	pCO2.Temp_168
pCO2.Temp_0		4541	4826
pCO2.Temp_6	4541		13865
pCO2.Temp_168	4826	13865

### Sheet: Supplementary Table Treatment
Group	Number of Unique Transcripts with Differential Expression Among any Timepoints
Control	6747
pCO2	16399
Temperature	17480
pCO2.Temp	17494
Group	Number of Unique Transcripts with DE Among any Timepoints, Significant Control Genes Subtracted Out
pCO2	13033
Temperature	13243
pCO2.Temp	13943
Group	Number of Unique Transcripts with DE Among any Timepoints, Unique to that Treatment
pCO2	9414
Temperature	9264
pCO2.Temp	7007

### Sheet: pCO2+Temp Nonunique
GO_term	GO_ID	Overlap	P.value	Adjusted.P.value	Odds.Ratio	Combined.Score	Genes
negative regulation of organ growth	GO:0046621	5/5	2.7541520835598733e-5	0.0025127882100551718	87745	921306.3411791208	WWC1;WWC2;PTEN;WWC3;SLC6A4
regulation of organ growth	GO:0046620	8/10	1.8010529520950524e-6	2.8437495445140403e-4	28.73024969300041	380.019008800037	LATS1;LATS2;WWC1;WWC2;PTEN;WWC3;DUSP6;SLC6A4
ear development	GO:0043583	5/6	1.4840541739883956e-4	0.008367397578734571	35.87080948487326	316.22137092126053	TBX1;NIPBL;SHROOM2;ECE1;GATA3
caveola assembly	GO:0070836	4/5	0.00101516007530007	0.031061422303998484	28.68492031058439	197.71680750750298	CAV2;CAV1;PACSIN2;EMP2
somatic recombination of immunoglobulin gene segments	GO:0016447	5/7	4.666417386126314e-4	0.01760607702524951	17.93438266557645	137.5557959027383	MSH6;MSH2;XRCC4;LIG4;TCF3
DNA alkylation	GO:0006305	11/19	2.6934193196306438e-6	3.754327262751825e-4	9.884784836065574	126.76939068669492	MTRR;EHMT2;ATRX;BEND3;DNMT3B;EHMT1;BAZ2A;FOS;DMAP1;PPM1D;GATAD2A
DNA methylation or demethylation	GO:0044728	11/19	2.6934193196306438e-6	3.754327262751825e-4	9.884784836065574	126.76939068669492	MTRR;EHMT2;ATRX;BEND3;DNMT3B;EHMT1;BAZ2A;FOS;DMAP1;PPM1D;GATAD2A
negative regulation of nitric oxide biosynthetic process	GO:0045019	6/9	2.0319479873519438e-4	0.010196315000532055	14.352556237218813	122.01603851048355	PTGIS;ROCK2;CAV1;ZC3H12A;CD34;GLA
negative regulation of nitric oxide metabolic process	GO:1904406	6/9	2.0319479873519438e-4	0.010196315000532055	14.352556237218813	122.01603851048355	PTGIS;ROCK2;CAV1;ZC3H12A;CD34;GLA
phosphatidylinositol phosphate biosynthetic process	GO:0046854	20/42	1.8802994124962762e-8	1.3479060645580448e-5	6.554354736172918	116.59705314099062	PI4K2B;SMG1;TMEM150A;CISH;TTC7B;PIK3R1;PIK3C2A;PIK3CG;PIK3C2B;SOCS2;ITPKC;SOCS1;PIK3CA;ITPKA;PI4KA;PIK3C3;PI4KB;SOCS4;IP6K2;SOCS5
regulation of ubiquitin-protein transferase activity	GO:0051438	14/29	2.1283003514542415e-6	3.2363064132113285e-4	6.715250991656408	87.7024327214931	ARRDC4;DTX3L;FEM1A;DCUN1D3;DCUN1D4;ARRDC3;LIMK1;DCUN1D1;AXIN1;BMI1;ABL1;PIN1;TRIB3;RPS2
purine nucleoside monophosphate biosynthetic process	GO:0009127	7/12	1.8576693981688618e-4	0.009812405305275104	10.04975450081833	86.3376186129109	ATIC;IMPDH1;PPAT;ADSS2;GART;PFAS;LHPP
phosphatidylinositol-3-phosphate biosynthetic process	GO:0036092	5/8	0.0011183510988470341	0.03204113973648755	11.955573725810847	81.24888242693348	PIK3CA;PIK3C3;PIK3C2A;PIK3CG;PIK3C2B
positive regulation of protein localization to early endosome	GO:1902966	5/8	0.0011183510988470341	0.03204113973648755	11.955573725810847	81.24888242693348	DTX3L;ROCK2;RDX;MSN;SORL1
positive regulation of protein localization to endosome	GO:1905668	5/8	0.0011183510988470341	0.03204113973648755	11.955573725810847	81.24888242693348	DTX3L;ROCK2;RDX;MSN;SORL1
regulation of protein localization to early endosome	GO:1902965	5/8	0.0011183510988470341	0.03204113973648755	11.955573725810847	81.24888242693348	DTX3L;ROCK2;RDX;MSN;SORL1
negative regulation of ERBB signaling pathway	GO:1901185	17/40	1.633307813627811e-6	2.731979536261452e-4	5.322103533278554	70.91651475229342	ERRFI1;PTPN18;ITGA1;TGFA;PTPRJ;EPS15L1;PTPN12;CBL;AREG;EPN1;CDC42;ERBB2;SPRY2;SPRY1;ARHGEF7;HBEGF;LGMN
DNA methylation	GO:0006306	11/23	3.010432192218185e-5	0.0026975622750983665	6.588353825136612	68.59030946880449	MTRR;EHMT2;ATRX;BEND3;DNMT3B;EHMT1;BAZ2A;FOS;DMAP1;PPM1D;GATAD2A
epidermal growth factor receptor signaling pathway	GO:0007173	19/47	1.01676210850479e-6	1.8896712075840876e-4	4.888671875	67.45823265654916	GRB7;DGKD;SHC1;SRC;PDPK1;TGFA;PTPN11;IQGAP1;PIK3R1;CBL;PIK3C2A;AREG;RPS6KA5;PIK3CA;KIF16B;AKT1;PTK2B;PLCG1;HBEGF
negative regulation of hippo signaling	GO:0035331	7/13	3.598618115702901e-4	0.014233832253997391	8.374318057828695	66.40658741847737	WWC1;DLG5;WWC2;WWC3;WTIP;AJUBA;VGLL4
negative regulation of macrophage derived foam cell differentiation	GO:0010745	7/13	3.598618115702901e-4	0.014233832253997391	8.374318057828695	66.40658741847737	ABCA1;NFKBIA;CETP;ITGB3;ITGAV;PPARG;PPARA
RNA destabilization	GO:0050779	9/18	1.0549084071148293e-4	0.006616912983627767	7.182637182637182	65.77059292572814	FTO;YTHDF1;METTL14;YTHDF2;YTHDF3;ROCK2;ZC3H18;MEX3D;METTL16
mRNA destabilization	GO:0061157	16/38	3.831751791117305e-6	5.059929075743852e-4	5.234870263207019	65.2902885524655	FTO;UPF1;YTHDF1;YTHDF2;YTHDF3;ROCK2;TUT4;RC3H1;MEX3D;ZFP36L1;METTL14;CNOT1;ZC3H12A;PLEKHN1;METTL16;DCPS
phosphatidylinositol biosynthetic process	GO:0006661	40/126	6.556034152579491e-9	7.398287280447839e-6	3.368861709413251	63.47905681493977	CDS1;PI4K2B;VAC14;SMG1;MTMR12;PIGP;PTEN;MTMR9;PIK3R1;MTMR4;PIGW;PIK3C2A;PIGV;PIGY;PIK3CG;PIK3R5;PIK3C2B;SOCS2;SOCS1;INPP5D;PIP5K1B;SBF1;SOCS4;IP6K2;SOCS5;TMEM150A;CISH;TTC7B;OCRL;PTPN13;INPP4A;RUFY1;INPP4B;ITPKC;PIK3CA;PIGA;ITPKA;PI4KA;PIK3C3;PI4KB
ERBB signaling pathway	GO:0038127	24/66	4.162652645701484e-7	1.0444095488065023e-4	4.121961269056448	60.55962052712823	GRB7;PTPN18;DGKD;PDPK1;SHC1;SRC;TGFA;NRG1;PTPN11;IQGAP1;PIK3R1;PTPN12;PIK3C2A;CBL;AREG;RPS6KA5;PIK3CA;KIF16B;ERBB2;AKT1;MAPK1;PTK2B;PLCG1;HBEGF
positive regulation of ceramide biosynthetic process	GO:2000304	6/11	8.973875226858596e-4	0.028321324458098387	8.610552147239265	60.411829913251545	SMPD3;SPHK2;PRKCD;NSMAF;SIRT3;TNFRSF1A
positive regulation of sphingolipid biosynthetic process	GO:0090154	6/11	8.973875226858596e-4	0.028321324458098387	8.610552147239265	60.411829913251545	SMPD3;SPHK2;PRKCD;NSMAF;SIRT3;TNFRSF1A
regulation of ceramide biosynthetic process	GO:2000303	8/16	2.5971020596234496e-4	0.01184881623419467	7.180106426524764	59.278557583977076	SMPD3;SAMD8;SPHK2;SPHK1;PRKCD;SIRT3;TNFRSF1A;NSMAF
sphingolipid catabolic process	GO:0030149	8/16	2.5971020596234496e-4	0.01184881623419467	7.180106426524764	59.278557583977076	ASAH1;SGPL1;SPHK1;SMPD1;ACER3;PPT1;GLA;SMPDL3A
positive regulation of protein catabolic process	GO:0045732	29/85	1.3412753643040164e-7	4.4870131853850364e-5	3.7402456647398843	59.18742298782767	C4BPA;IDE;SNX33;NKD1;PACSIN3;STX5;DACT1;SH3D19;AREL1;SMURF2;SMURF1;TIPARP;PLK2;NRDC;RDX;AXIN1;HUWE1;MSN;WWP1;TNFRSF1B;SORL1;RNF41;ITCH;HECW2;IL1B;ADAM8;TRIM32;VGLL4;VPS28
phosphorylation	GO:0016310	96/400	4.34166129547289e-11	1.2260046502448793e-7	2.3124371438149516	55.17516408769913	DGKD;PANK3;DYRK2;CCNT1;CERK;DGKB;HTR2B;PIK3CG;PPP4R1;RPS6KA5;GNPTAB;CHEK1;AKT1;MAP3K6;JAK1;PRKCI;EPHA7;CHUK;PRKCB;SPHK2;PDPK1;DAPK2;SPHK1;STRADB;DAPK3;PRKCD;DYRK1A;LMTK2;IRAK3;PRKAB1;TGFBR2;ERN1;LATS1;LATS2;PIK3CA;CCNE1;PEAK1;DGKQ;BMP2K;BIRC6;ULK1;SGK3;SIK2;DGKI;DGKH;ROCK2;STK4;ACVR1B;STK3;GK2;MAPK9;NUAK1;PAK1;NUAK2;WNT11;GRK5;MKNK1;STK38;ERBB2;ABL1;STK38L;MAPK1;PTK2B;MAP4K5;FNIP2;MAP4K3;MAP4K4;MARK1;PLK4;MAP3K1;GK;PLK2;INSR;LIMK2;LIMK1;EIF2AK3;CDC42BPB;HIPK1;BCKDK;MEX3B;CDK6;TAOK3;STK24;WNK1;STK26;STK17B;TAOK2;PI4KA;CDK10;PKN2;ATM;CAMK1;CDK13;FRK;MAP3K11;TAF1
aorta development	GO:0035904	7/14	6.436466866028309e-4	0.02274520474206342	7.177577741407529	52.7434295192815	PDGFRB;ROBO2;TBX1;TFAP2B;JAG1;HECTD1;PKD2
regulation of retinoic acid receptor signaling pathway	GO:0048385	7/14	6.436466866028309e-4	0.02274520474206342	7.177577741407529	52.7434295192815	ASXL1;CYP26B1;SNW1;CNOT1;TRIM16;DHRS3;EZH2
ribonucleoside monophosphate biosynthetic process	GO:0009156	7/14	6.436466866028309e-4	0.02274520474206342	7.177577741407529	52.7434295192815	ATIC;IMPDH1;PPAT;ADSS2;PFAS;GART;LHPP
protein phosphorylation	GO:0006468	112/496	6.107543107177883e-11	1.2260046502448793e-7	2.140426820578595	50.340508838566535	CCNT1;RPS6KA3;RPS6KA6;PPP4R1;RPS6KA5;AKT2;STK16;CHEK1;RPS6KA1;AKT1;MAP3K6;MAP3K7;EPHB3;PDGFRB;CSNK1G3;EPHA4;PDGFRA;PRKCI;PRKCB;DAPK2;DAPK3;PRKCD;DYRK1A;LMTK2;PRKAB1;ERN1;CCNE1;DGKQ;ULK1;SIK2;CSNK1G1;PKDCC;STK4;TTBK2;STK3;NUAK1;NUAK2;GRK5;STK38;ABL1;STK38L;PCK1;MAP2K6;MARK1;PLK4;SMAD2;PLK2;INSR;EIF2AK3;MEX3B;CDK6;STK24;WNK1;STK26;CDK10;ATM;CDK13;FGFR3;MAP3K11;FGFR2;SMG1;DYRK2;EEF2K;JAK1;HTATIP2;CHUK;PDPK1;STRADB;IRAK3;BAZ1B;TGFBR2;LATS1;TGFBR3;LATS2;PEAK1;BMP2K;BIRC6;SGK3;DDR2;CAB39;ROCK2;SRC;ACVR1B;MAPK9;PAK1;WNT11;MKNK1;ERBB2;MAPK1;PTK2B;MAP4K5;FNIP2;MAP4K3;MAP4K4;MAP3K3;MAP3K1;LIMK2;LIMK1;CDC42BPB;HIPK1;GTF2H4;GTF2H5;BCKDK;TAOK3;STK17B;ABI1;TAOK2;PKN2;CAMK1;TEK;FRK;TAF1
positive regulation of Notch signaling pathway	GO:0045747	17/45	1.1097199966438264e-5	0.0012400305130970608	4.370480690221857	49.86201761669823	ROBO2;YAP1;JAG2;PRKCI;NOTCH1;POGLUT1;JAG1;SRC;NOD2;EPN2;KAT2B;SNW1;ELF3;PDCD10;BMP2K;ITGB1BP1;IL6ST
hepaticobiliary system development	GO:0061008	9/20	2.895859185297723e-4	0.01274686087002103	5.87603305785124	47.8723852024362	TGFBR3;CEBPA;PHF2;NIPBL;CITED2;CEBPG;NF1;LSR;PKD2
vesicle transport along microtubule	GO:0047496	10/23	1.8824387471510858e-4	0.009839664201254322	5.526108467525919	47.40169975186949	RAB1A;FBXW11;KIF3A;NDE1;KIF5B;HTT;KIF1C;TRAK1;KIFAP3;TRAK2
peptidyl-serine phosphorylation	GO:0018105	44/156	6.30591034752119e-8	2.4340813941431792e-5	2.845970087245534	47.18388848689561	SMG1;DYRK2;CAB39;ROCK2;STK4;TTBK2;RPS6KA3;MAPK9;RPS6KA6;RPS6KA5;AKT2;MKNK1;RPS6KA1;STK38;AKT1;STK38L;MAPK1;PCK1;MARK1;CSNK1G3;PRKCI;MAP2K2;CHUK;PRKCB;PDPK1;PLK2;PRKCD;DYRK1A;EIF2AK3;LMTK2;HIPK1;TGFBR2;ERN1;LATS1;LATS2;WNK1;DGKQ;ULK1;ATM;SGK3;PKN2;CAMK1;CSNK1G1;TAF1
Golgi localization	GO:0051645	6/12	0.0016090116570872674	0.040365155435095355	7.1750511247443765	46.15089865782779	CDC42;ARHGAP21;SLC9A3R1;TBCCD1;PDCD10;HOOK3
protein mono-ADP-ribosylation	GO:0140289	6/12	0.0016090116570872674	0.040365155435095355	7.1750511247443765	46.15089865782779	PARP11;PARP6;PARP4;TIPARP;PARP14;PARP12
protein autophosphorylation	GO:0046777	44/159	1.1546798208212986e-7	4.138702386343769e-5	2.771250519318654	44.26871111883867	SMG1;SRC;STK4;ACVR1B;PAK1;EEF2K;GRK5;MKNK1;STK16;ERBB2;ABL1;AKT1;PTK2B;EPHB3;HTATIP2;PDGFRB;EPHA4;PDGFRA;MAP3K3;MAP2K2;PDPK1;DAPK2;INSR;DAPK3;DYRK1A;EIF2AK3;LMTK2;ERN1;MEX3B;STK24;TAOK3;PEAK1;STK26;STK17B;TAOK2;ULK1;ATM;SIK2;TEK;FGFR3;FGFR2;MAP3K11;DDR2;TAF1
embryonic cranial skeleton morphogenesis	GO:0048701	7/15	0.0010795417055622758	0.03204113973648755	6.280022504091653	42.90020700691031	TBX1;PDGFRA;NIPBL;IRX5;MTHFD1;FGFR2;TGFBR2
positive regulation of membrane protein ectodomain proteolysis	GO:0051044	7/15	0.0010795417055622758	0.03204113973648755	6.280022504091653	42.90020700691031	IL1B;NRDC;PACSIN3;ADAM8;SNX33;TNFRSF1B;SH3D19
negative regulation of epidermal growth factor receptor signaling pathway	GO:0042059	16/44	3.488921677977766e-5	0.0030185187896711084	4.111704312114989	42.199789530149715	ERRFI1;ZGPAT;ITGA1;TGFA;PTPRJ;EPS15L1;CBL;AREG;EPN1;CDC42;SPRY2;SPRY1;ARHGEF7;SOCS4;SOCS5;HBEGF
positive regulation of stress fiber assembly	GO:0051496	16/44	3.488921677977766e-5	0.0030185187896711084	4.111704312114989	42.199789530149715	ARHGEF10;ROCK2;PXN;LIMK1;TPM1;TESK1;PPM1F;CDC42;PAK1;WNT11;ABL1;ITGB1BP1;NF2;ARHGEF5;FERMT2;PFN2
positive regulation of phospholipase activity	GO:0010518	10/24	2.8739908409321045e-4	0.01274686087002103	5.131093814010652	41.84221655437343	PDGFRB;GNA13;PDGFRA;PDPK1;ARL1;PLAA;PLCG1;FGFR3;HRAS;FGFR2
interleukin-6-mediated signaling pathway	GO:0070102	8/18	7.039292227345883e-4	0.02419395095672715	5.7434302087597215	41.6905992550369	YAP1;CEBPA;SRC;CTR9;PTPN11;CBL;IL6ST;JAK1
negative regulation of transcription, DNA-templated	GO:0045892	184/948	7.329641193173849e-11	1.2260046502448793e-7	1.783176326856768	41.61311121820118	EHMT2;WWC1;WWC2;ZBTB21;EHMT1;HNRNPU;ARID4A;IKZF1;PRDM1;CCAR2;YY1;ELK4;SOX2;RPS6KA5;ZNF608;CCND1;CREB3L1;SCMH1;WWC3;ZNF568;SAMD11;RBFOX2;ZGPAT;TLE1;KDM2A;KDM2B;SFMBT1;FBXW11;ZBTB38;SFMBT2;KCTD1;MITF;ISL1;DKK1;SAP30;THAP1;HCFC1;THAP5;THAP7;KAT6A;ZNF318;ERF;TIMELESS;ZNF436;TRIB3;DLX1;URI1;NOTCH1;SHC1;ZNF391;CTR9;CREM;ZBTB1;TWIST2;GATA3;ZBTB5;PHF21A;SBNO2;MIER1;PRDM16;ORC2;SMYD2;HIVEP1;E4F1;DMAP1;ZNF148;PATZ1;MAP2K5;CBX8;SMAD2;TFAP2B;HSPA8;JUN;CBX4;SMURF2;WFS1;CAV1;PTCH1;SETDB2;RITA1;LARP7;IRF2BP2;NR1D2;FOXN3;SMARCA2;ZFP69;SNW1;SP2;YEATS2;CNOT1;ID2;SNAI1;ZNF536;MDM4;MAFK;TCF3;FGFR2;EZH2;MXD4;ZNF891;CITED2;KDM8;HMGB2;CTCF;BRCA1;BMI1;NR2E3;GLI3;IRF2BPL;NIPBL;SUMO1;SIN3B;VPS72;HEY2;DNMT3B;JARID2;AASS;DACT1;USP47;FOXD1;RBM15;NCOA5;FOXL2;NRG1;PEX2;SIRT1;ETV5;ZEB2;ELF3;TFDP2;IRF8;PPARG;PPARA;VGLL4;PPARD;YAP1;CEBPA;SATB1;CIPC;DDX20;MOSPD1;FOXK1;PRICKLE1;CXXC5;PPM1F;ARNTL;CIART;MNT;RBM15B;BTAF1;WNT11;NFIL3;BAHD1;NSD1;BEND3;E2F1;FLNA;TBL1X;SAMD1;FNIP1;FNIP2;HES5;SPDEF;SPEN;KDM4A;USP9X;PCGF2;MBD2;ZNF180;WWP1;ZNF79;MEIS2;TBX3;GATAD2A;KLF7;CENPF;TFAP4;PDCD4;ZNF217;TRIM37;FRK;TRIM33;GZF1;TAF1
stress granule assembly	GO:0034063	9/21	4.5187363142327563e-4	0.017178044564257554	5.386056511056511	41.48398890842532	DDX6;GRB7;YTHDF1;ATXN2;YTHDF2;YTHDF3;PRRC2C;BICD1;LSM14A
phosphatidylinositol 3-kinase signaling	GO:0014065	13/34	1.0350647563232366e-4	0.0065893057362954475	4.450642603226688	40.838546341974705	HTR2B;PTEN;GATA3;PIK3R1;PIK3C2A;PIK3CG;PIK3C2B;PIK3R5;ZFP36L1;PIK3CA;ERBB2;NF1;AKT1
peptidyl-serine modification	GO:0018209	45/169	2.816642680905283e-7	7.438901564622479e-5	2.6282579840720777	39.64083249432666	SMG1;POGLUT1;DYRK2;CAB39;ROCK2;STK4;TTBK2;RPS6KA3;MAPK9;RPS6KA6;RPS6KA5;AKT2;MKNK1;RPS6KA1;STK38;AKT1;STK38L;MAPK1;PCK1;MARK1;CSNK1G3;PRKCI;CHUK;GALNT3;PRKCB;PDPK1;GALNT2;PLK2;PRKCD;DYRK1A;EIF2AK3;LMTK2;HIPK1;TGFBR2;LATS1;LATS2;WNK1;DGKQ;ULK1;ATM;SGK3;PKN2;CAMK1;CSNK1G1;TAF1
positive regulation of ubiquitin-protein transferase activity	GO:0051443	12/31	1.6609015913050576e-4	0.009064766245990837	4.539392762348676	39.50624346848415	ARRDC4;RAB1A;DCUN1D3;DCUN1D4;ARRDC3;DCUN1D1;PTEN;AXIN1;PIN1;TRIB3;RPS2;BMI1
positive regulation of fibroblast proliferation	GO:0048146	11/28	2.6635789918919614e-4	0.011933785161887377	4.649276759884281	38.26666120508293	PDGFRA;CDKN1A;CDK6;SPHK1;NDUFS4;E2F1;FN1;PDGFA;LIG4;BMI1;DDR2
peptidyl-tyrosine dephosphorylation	GO:0035335	13/35	1.4629970876869252e-4	0.00834240839319658	4.248098292191812	37.5100844716326	DUSP5;PTPN18;PTPRJ;PTPN11;DUSP18;PTPN12;PTPN13;PTPRF;DUSP6;PTPRB;UBASH3B;PGP;PTPN9
protein modification by small protein conjugation	GO:0032446	90/409	1.7352541084508136e-8	1.3479060645580448e-5	2.058927796122731	36.79206559900887	UBE2D4;NUP188;RNF14;FBXO25;KEAP1;BRCA1;IFIH1;ANKRD9;NUB1;HERC2;SUMO1;UBE2Q2;CDC27;ENC1;ARRDC4;ATG3;SHPRH;AREL1;TRIM63;FBXW8;DTX3L;ARRDC1;FBXW11;UBE2E3;MSL2;PEX2;SIRT1;FBXO11;TRPC4AP;PJA2;PIAS1;RNF41;RNF168;UBE2R2;KCTD10;HECW2;NUP50;SDE2;BIRC6;NUP98;NUP205;MARCHF2;DCUN1D3;CUL2;CTR9;DCUN1D4;MYCBP2;DCUN1D1;UBR3;FBXO45;UBR1;DTX3;ASB12;AAAS;DTX4;CBL;HIF1A;NUP160;RNF213;ZNRF3;RNF138;ZSWIM8;NAE1;TRIM44;TRPM4;BRAP;CRBN;NUP155;SMURF2;UBE2B;EYA1;USP9X;RNF25;SMURF1;AMFR;HUWE1;KLHL21;WWP1;KLHL2;KLHL3;NUP153;UBE2A;FBXO32;MIB1;ITCH;RNF103;TRIM35;TRIM32;TRIM33;NFE2L2
negative regulation of developmental growth	GO:0048640	12/32	2.3628324441975955e-4	0.0114006665432534	4.312177121771218	36.008745725882534	CDKN1A;WWC1;PTCH1;WWC2;PTEN;SEMA3G;WWC3;ULK1;DIP2B;FGFR3;NKD1;SLC6A4
regulation of actin cytoskeleton organization	GO:0032956	27/91	7.5708715249466926e-6	9.045388883852977e-4	3.04310411509901	35.88185644909376	NOTCH2;ROCK2;TESK1;TWF2;ARHGAP18;PDGFA;ARHGAP17;IQGAP1;RND2;IQGAP2;RND3;RND1;PAK1;ARHGDIB;ABL1;PTK2B;PDGFRB;PDGFRA;DAPK3;PRKCD;ARHGEF19;GRHL3;RHOB;PIK3CA;TAOK2;CDK10;ARHGEF5
sphingosine metabolic process	GO:0006670	8/19	0.001085948237368629	0.03204113973648755	5.221002493208797	35.63491730835779	ASAH1;SPTLC1;SPTLC2;SPHK2;SPHK1;ACER3;SGPP2;SGPP1
digestive tract morphogenesis	GO:0048546	7/16	0.0017171911703597385	0.04162736856456603	5.581923986179305	35.54047487414443	PDGFRA;NIPBL;FOXF1;ID2;AGR2;FGFR2;EPHB3
negative regulation of anoikis	GO:2000811	7/16	0.0017171911703597385	0.04162736856456603	5.581923986179305	35.54047487414443	ITGB1;NOTCH1;TLE1;PIK3CA;SRC;CAV1;ITGA5
purine ribonucleoside monophosphate biosynthetic process	GO:0009168	7/16	0.0017171911703597385	0.04162736856456603	5.581923986179305	35.54047487414443	ATIC;IMPDH1;PPAT;ADSS2;PFAS;GART;LHPP
mismatch repair	GO:0006298	11/29	3.8190180266567533e-4	0.01484649529828763	4.390733151183971	34.55659367516632	MSH6;POLD4;RNASEH2A;LIG1;MSH2;POLD2;ABL1;PMS2;XPC;PMS1;MLH3
phosphatidylinositol-mediated signaling	GO:0048015	22/71	2.4397850040131888e-5	0.0023592316443922646	3.2347232841263307	34.356046276899136	PDGFRB;PDGFRA;PLCL2;HTR2B;PTEN;GAB2;GATA3;PIK3R1;PIK3C2A;PIK3CG;PIK3C2B;PIK3R5;ZFP36L1;PIK3CA;ERBB2;NF1;PI4KA;AKT1;PIK3C3;PI4KB;PLCH2;EXOC1
regulation of nitric oxide biosynthetic process	GO:0045428	14/40	1.71555075598325e-4	0.00925659536938059	3.871752785581263	33.57044371681203	PTGIS;ROCK2;CAV1;INSR;PKD2;PTGS2;DDAH1;IL1B;ZC3H12A;NOS1AP;AKT1;TLR6;CD34;GLA
cytoskeleton organization	GO:0007010	33/120	4.9132079214586786e-6	6.163619337469912e-4	2.739254442257779	33.483505361600116	NEDD9;FITM2;RND2;RND3;SYNE3;CAMSAP1;PLD2;RND1;FGD3;STRIP1;FGD4;FGD6;PPP2R3C;MICAL1;PACSIN2;PACSIN3;MARK1;SH3D19;PRKCI;ZRANB1;TPM1;ARAP3;CDC42BPB;LARP4;WTIP;RHOB;BIN1;KRT16;PHIP;RHOU;BRWD1;AJUBA;BRWD3
regulation of intracellular signal transduction	GO:1902531	93/437	5.474992982102633e-8	2.290497496462792e-5	1.9725834368897568	32.982561137650066	MRE11;PPP1R13B;DYRK2;PHF20;EHMT2;WWC1;WWC2;ARAF;PTEN;EHMT1;ARHGAP39;CHD4;BRCA1;PRDM1;ARHGAP5;AKAP12;ING2;PPP1R13L;MCF2L;CHEK1;ARHGDIB;WWC3;AKT1;ITGAV;TOPBP1;IER3;PPP1R16B;VAV3;RMI2;SUPT16H;SPHK2;PDPK1;DAPK2;PLEKHG5;ARHGEF16;ARHGEF19;ARAP3;ARHGEF18;OCRL;PRKAB1;PJA2;RNF41;RHOB;VAV2;KAT6A;IL1B;RHOJ;ARHGEF1;RHOU;ARHGEF7;ARHGEF5;MEAF6;ARHGEF26;ARHGAP18;ARHGAP17;STK4;ARHGAP12;STK3;FGD3;CDC42;GNA13;ABR;FGD4;ARHGAP21;NUAK1;PAK1;ARHGAP20;CHN1;SMYD2;TP53BP2;MAPK1;PIP5K1B;MAP2K6;MAP4K4;STARD13;MYO9B;SSRP1;HIPK1;PTPN13;ARHGAP24;ARHGAP23;NFKBIA;ARHGAP32;TAOK3;TTC5;TAOK2;PIN1;MDM4;ATM;NF2;TEK;TAF4;TAF1
positive regulation of mRNA catabolic process	GO:0061014	15/44	1.4242539576710524e-4	0.00831035623208528	3.7200611516901647	32.94743671153262	FTO;UPF1;YTHDF1;YTHDF2;YTHDF3;ROCK2;RC3H1;MEX3D;ZFP36L1;EIF4ENIF1;METTL14;CNOT1;ZC3H12A;PABPC1;METTL16
positive regulation of cellular amide metabolic process	GO:0034250	24/81	2.4447996314945748e-5	0.0023592316443922646	3.0346323162665625	32.22464614777916	EPHA4;YTHDF1;YTHDF3;SPHK2;POLDIP3;ROCK2;SLC2A13;PRKCD;SAMD4A;RPS27L;LARP4B;PLD1;LARP4;LARP6;SIRT3;TNFRSF1A;SMPD3;METTL14;EIF6;ERBB2;PRR16;PLXNB2;NSMAF;PICALM
positive regulation of signal transduction	GO:0009967	59/252	5.726061160267742e-7	1.1972239542593137e-4	2.2181104545375776	31.881051869306432	POGLUT1;CITED2;ITGB3;ZDHHC5;PTEN;PKD2;DSTYK;GPER1;RSPO3;ITGAV;DACT1;CCBE1;PRKCI;PTGIS;PRKCB;EMP2;KIF7;SIRT1;EPN2;ERN1;KAT2B;EVC;ELF3;IL1B;BMP2K;PHIP;ITGB1BP1;TRIM16;ITGA5;IL6ST;YAP1;NOTCH1;SRC;HTT;GATA3;PIK3R1;NOD2;HIF1A;PDCD10;MGAT5;FLNA;PTK2B;TRIM44;ATP6V1C2;JAG2;ZRANB1;MBD5;JAG1;CAV2;PTPN11;SORL1;SULF2;ASXL1;SNW1;MYO1C;AXL;DLG5;TEK;FGFR2
regulation of small GTPase mediated signal transduction	GO:0051056	37/141	4.512168014329598e-6	5.805656178437416e-4	2.571000095596202	31.645753224090797	ARHGEF26;SRC;ARHGAP18;ARHGAP39;ARHGAP17;ARHGAP5;ARHGAP12;CDC42;FGD3;GNA13;ABR;ARHGAP21;FGD4;ARHGAP20;MCF2L;ARHGDIB;CHN1;ITGAV;VAV3;STARD13;PLEKHG5;ARHGEF16;ARHGEF19;ARAP3;ARHGEF18;OCRL;MYO9B;ARHGAP24;ARHGAP23;RHOB;VAV2;ARHGAP32;RHOJ;ARHGEF1;RHOU;ARHGEF7;ARHGEF5
negative regulation of cellular macromolecule biosynthetic process	GO:2000113	111/547	4.351753012169638e-8	2.1837096615067246e-5	1.8618589743589744	31.558699504012367	ZBTB21;EHMT1;ARID4A;IKZF1;CCAR2;EIF4ENIF1;RPS6KA5;CREB3L1;SCMH1;ZNF568;SAMD11;RBFOX2;TLE1;ZGPAT;SFMBT1;FBXW11;ZBTB38;SFMBT2;DAPK3;KCTD1;THAP7;KAT6A;ZNF318;TIMELESS;TRIB3;GRB7;DDX6;NOTCH1;SHC1;TWIST2;GATA3;SBNO2;LARP1;PRDM16;DMAP1;ZNF148;PATZ1;SMAD2;HSPA8;TFAP2B;JUN;CBX4;SMURF2;SETDB2;EIF2AK3;NR1D2;FOXN3;SMARCA2;WAPL;DHFR;CDAN1;SNW1;YEATS2;EPRS1;CNOT1;ID2;LSM14A;EZH2;CDKN1A;CITED2;KDM8;HMGB2;CTCF;BRCA1;GLI3;NIPBL;SUMO1;HEY2;ENC1;ANKRD1;JARID2;USP47;FOXD1;RBM15;FOXL2;NRG1;SIRT1;TFDP2;ELF3;PPARG;VGLL4;PPARD;CEBPA;CIPC;FOXK1;PRICKLE1;PPM1F;ARNTL;CIART;RBM15B;BTAF1;WNT11;NFIL3;BAHD1;E2F1;IGF2BP2;PAIP2;SAMD1;SPEN;KDM4A;MBD2;SAMD4A;WWP1;TBX3;GATAD2A;CENPF;TFAP4;PDCD4;ZNF217;TRIM33;GZF1
positive regulation of cell migration	GO:0030335	62/269	5.336393472005114e-7	1.1642618453270288e-4	2.174224454676527	31.403510068653485	ITGB1;SYNE2;CCAR1;CDH5;NIPBL;GLIPR2;CAPN7;AKT2;FAM110C;GPER1;HRAS;WASHC1;PDGFRB;PDGFRA;SPHK1;SEMA6D;F2R;ACTN4;IL1B;NUMB;PECAM1;PLAA;ARHGEF7;DDR2;HBEGF;GRB7;NOTCH1;ROCK2;SEMA3D;SRC;TWIST2;SEMA3G;PDGFA;NEDD9;ACVR1B;HIF1A;PPM1F;FAM83H;PAK1;WNT11;PDCD10;MGAT5;PTK2B;NCKAP1L;PLCG1;MAP4K4;SMURF2;INSR;CAV1;SEMA4B;RDX;SEMA4C;FN1;SEMA4F;SH3RF2;CXCL12;MYO1C;SNAI1;SPRY2;ATM;TRIM32;FERMT2
negative regulation of cell differentiation	GO:0045596	47/191	1.8134712121253347e-6	2.8437495445140403e-4	2.363060986319098	31.240298954758963	YAP1;CETP;NOTCH1;ITGB3;CTR9;TWIST2;PTEN;HNRNPU;GATA3;ARNTL;SOX2;PTBP1;METTL14;GPER1;NOCT;E2F1;SOSTDC1;PTK2B;ITGAV;HES5;TRPM4;ABCA1;SUZ12;TBX1;ANKRD26;JAG1;YTHDF2;CAV1;PTCH1;PTPN11;TMEM64;SIRT1;MEIS2;VASN;TBX3;NFKBIA;ASXL1;CDK6;ID2;COL5A2;PDCD4;SPRY2;TRIB3;PPARG;SPRY1;PPARA;FERMT2
positive regulation of MAP kinase activity	GO:0043406	21/69	4.989267367974534e-5	0.00410428584467151	3.150900205761317	31.211671726942193	PDGFRB;CD40;HTR2B;PDGFA;MST1R;NOD2;DKK1;PIK3CG;PIK3R5;PAK1;TAOK3;PDCD10;ERBB2;ADAM8;TLR6;HRAS;MAP3K7;MAP3K4;ARHGEF5;MAP3K11;EZH2
early endosome to late endosome transport	GO:0045022	8/20	0.0016168585576831738	0.040365155435095355	4.785646063583027	30.758640209082103	WDR81;HOOK1;KIF16B;AKTIP;LMTK2;EMP2;PIK3C3;HOOK3
regulation of hippo signaling	GO:0035330	8/20	0.0016168585576831738	0.040365155435095355	4.785646063583027	30.758640209082103	WWC1;DLG5;WWC2;WWC3;NF2;WTIP;AJUBA;VGLL4
glycerophospholipid biosynthetic process	GO:0046474	44/177	2.8642797993648056e-6	3.8845827116790795e-4	2.3937200708459976	30.55151273228722	CDS1;PI4K2B;VAC14;DGKD;ABHD4;MTMR12;DGKB;ABHD3;PTEN;MTMR9;PIK3R1;MTMR4;PLD1;PIK3C2A;PIK3CG;SELENOI;PIK3R5;PLD2;PIK3C2B;PTDSS2;INPP5D;PIP5K1B;CEPT1;SBF1;CHKA;DDHD2;OCRL;DDHD1;PTPN13;PISD;INPP4A;RUFY1;INPP4B;PIK3CA;GPAM;DGKQ;ETNK1;LPCAT2;PI4KA;FAR1;PIK3C3;PI4KB;LPIN1;DGKH
positive regulation of apoptotic process	GO:0043065	69/310	5.021532067063306e-7	1.1453658142056214e-4	2.0803536900195447	30.174200035616632	ITGB1;BTG1;CCAR2;CCAR1;ING3;CASP8;SMPD1;GPER1;MCF2L;ZC3H12A;ANKRD1;PLEKHN1;DNM1L;VAV3;EPHA7;PTGIS;APAF1;SPHK2;DAPK2;PLEKHG5;DAPK3;ARHGEF16;ARHGEF19;PAWR;ARHGEF18;SCRIB;FOXL2;SIRT1;DUSP6;RHOB;VAV2;DNM2;LATS1;LATS2;BIN1;ARHGEF1;IRF5;ARHGEF7;ATF6;ARHGEF5;SLC27A4;ARHGEF26;DCUN1D3;DDX20;HTT;NLRC4;STK4;STK3;FGD3;GNA13;ABR;FGD4;SCIN;TP53BP2;ABL1;E2F1;SPDEF;IP6K2;NGFR;TFAP2B;JUN;GZMA;FZD9;TFAP4;STK17B;NF1;TRIM35;ATM;MAP3K11
positive regulation of protein metabolic process	GO:0051247	31/115	1.4570779487118321e-5	0.001555663222688505	2.6633953168044076	29.66088180960233	RAB1A;ROCK2;C4BPA;IDE;NKD1;MAPK7;AKT1;STX5;MAP2K5;DACT1;AREL1;SMURF2;SMURF1;TIPARP;WFS1;PLK2;AXIN1;HUWE1;WWP1;ISL1;SORL1;RNF41;NFKBIA;SLC25A37;ITCH;ABCB10;TFR2;HECW2;IL1B;TRIM32;VPS28
regulation of cell migration	GO:0030334	86/408	2.6601242570328663e-7	7.415835289883846e-5	1.9454545454545455	29.453642569475406	ITGB1;CLIC4;CITED2;SERPINE1;PTEN;PTPRJ;SYNE2;CCAR1;CDH5;AKT2;FAM110C;GPER1;DAG1;AKT1;ARID2;HRAS;WASHC1;PDGFRB;EPHA4;PDGFRA;TBCCD1;SPHK1;SEMA6D;F2R;TPM1;MITF;ACTN4;RNF41;RHOB;RAP2A;RAP2B;IL1B;NUMB;PECAM1;SGK3;VCL;HBEGF;GRB7;NOTCH1;ROCK2;SEMA3D;SRC;SEMA3G;TWIST2;PDGFA;NEDD9;PPM1F;NKD1;TTBK2;FAM83H;PAK1;WNT11;PDCD10;MGAT5;FLNA;PLXNA1;PTK2B;MAP4K4;NGFR;JAG1;YTHDF3;SEMA4B;INSR;RCC2;CAV1;RDX;SEMA4C;SEMA4F;SORL1;IGSF10;SH3RF2;CXCL12;MYO1C;STK24;KRT16;STK26;DLG5;SNAI1;NF1;PLXNB2;SPRY2;ATM;NF2;AMOTL1;TRIM32;FERMT2
negative regulation of transcription by RNA polymerase II	GO:0000122	132/684	5.477475081218315e-8	2.290497496462792e-5	1.7526951272100044	29.305126501679258	EHMT2;WWC1;WWC2;ZBTB21;HNRNPU;PRDM1;ELK4;YY1;SOX2;ZNF608;CCND1;WWC3;ZNF568;ZGPAT;KDM2B;KCTD1;MITF;DKK1;ISL1;HCFC1;SAP30;THAP1;THAP5;THAP7;ERF;ZNF436;TRIB3;DLX1;URI1;NOTCH1;ZNF391;CTR9;CREM;ZBTB1;GATA3;ZBTB5;PHF21A;PRDM16;ORC2;MIER1;SMYD2;HIVEP1;E4F1;DMAP1;ZNF148;MAP2K5;CBX8;SMAD2;TFAP2B;JUN;CBX4;SMURF2;WFS1;CAV1;PTCH1;RITA1;IRF2BP2;LARP7;NR1D2;SMARCA2;ZFP69;SNW1;SP2;YEATS2;CNOT1;ID2;SNAI1;ZNF536;MAFK;MDM4;TCF3;CC2D1A;FGFR2;EZH2;MXD4;ZNF891;CITED2;CTCF;BMI1;NR2E3;GLI3;IRF2BPL;NIPBL;SIN3B;SUMO1;VPS72;HEY2;DNMT3B;AASS;DACT1;NCOA5;ATRX;PEX2;SIRT1;ETV5;ZEB2;IRF8;PPARG;PPARA;PPARD;YAP1;SATB1;SRF;DDX20;MOSPD1;CXXC5;MNT;NFIL3;NSD1;BEND3;E2F1;TBL1X;FNIP1;FNIP2;HES5;SPDEF;SPEN;USP9X;PCGF2;MBD2;ZNF180;ZNF79;MEIS2;TBX3;GATAD2A;KLF7;ZNF217;TRIM37;FRK;TRIM33;GZF1;TAF1
regulation of neurogenesis	GO:0050767	19/62	1.0130764604960816e-4	0.0065893057362954475	3.180595930232558	29.253049749661912	YAP1;SPEN;HES6;NOTCH1;YTHDF2;DYNLT1;HMGB2;LIG4;HOOK3;SORL1;ARNTL;SNW1;GPER1;IL1B;HEY2;NUMB;HES2;TRIM32;HES5
regulation of fibroblast proliferation	GO:0048145	15/46	2.4978882184977446e-4	0.01182490856643555	3.4796599396154457	28.86341282457952	PDGFRA;CDKN1A;SPHK1;FN1;PDGFA;LIG4;PEX2;BMI1;CDK6;NDUFS4;E2F1;NF1;B4GALT7;TRIM32;DDR2
positive regulation of programmed cell death	GO:0043068	64/286	1.0555348900108664e-6	1.8916693135980457e-4	2.0926565442694476	28.798015427314937	ITGB1;CCAR2;CCAR1;ING3;CASP8;SMPD1;GPER1;MCF2L;ANKRD1;PLEKHN1;DNM1L;HTATIP2;VAV3;APAF1;SPHK2;DAPK2;PLEKHG5;DAPK3;ARHGEF16;ARHGEF19;PAWR;ARHGEF18;SCRIB;FOXL2;SIRT1;DUSP6;RHOB;VAV2;DNM2;LATS1;LATS2;BIN1;ARHGEF1;IRF5;ARHGEF7;ATF6;ARHGEF5;SLC27A4;ARHGEF26;DCUN1D3;DDX20;HTT;NLRC4;STK4;STK3;FGD3;GNA13;ABR;FGD4;SCIN;ABL1;E2F1;SPDEF;IP6K2;NGFR;JUN;GZMA;FZD9;TFAP4;STK17B;NF1;TRIM35;ATM;MAP3K11
histone acetylation	GO:0016573	21/71	7.938855946431001e-5	0.005691025591312966	3.0245185185185184	28.554952027601992	MEAF6;PHF20;TRRAP;JADE1;CHD5;JADE3;SUPT3H;TAF5L;KAT2B;TAF6L;ING3;MRGBP;ZZZ3;YEATS2;KAT6A;HAT1;BEND3;TRIM16;DMAP1;MAP3K7;KAT14
cellular protein modification process	GO:0006464	185/1025	2.3353107118887356e-8	1.4449627283860204e-5	1.6239886731391586	28.53759908859088	CCNT1;ARAF;KEAP1;FBXO22;DCAF4;DCAF7;DCAF6;TGM1;NUB1;PPP4R1;RPS6KA5;AKT2;CHEK1;AKT1;MAP3K6;SBF1;SEPHS1;FBXW4;RAB2A;ATG3;CSNK1G3;JMJD4;PRKCI;CISH;FBXW8;FBXW11;PRKCB;DAPK2;FBXW9;DAPK3;PRKCD;DYRK1A;LMTK2;P3H1;PRKAB1;FBXO11;KLHL42;ERN1;CCNE1;PSME4;PSME1;ULK1;SCG3;SIK2;DCUN1D3;CUL2;DCUN1D1;MTMR4;STK4;EVPL;HIF1A;LTBP1;STK3;SOCS2;UGCG;NUAK1;NUAK2;GRK5;BTBD1;MAN2A1;STK38;ABL1;STK38L;NAE1;SOCS5;LHPP;WDTC1;MARK1;PLK4;TIPARP;WFS1;PLK2;INSR;PMM2;EIF2AK3;FN1;B3GALT4;KLHL21;FBXO32;PARP14;SSH1;PTPRE;PTPRB;MEX3B;COPS6;CDK6;STK24;WNK1;STK26;STT3A;CDK10;ATM;CDK13;MAP3K11;FBN1;PIGS;ST6GALNAC1;PIGT;DYRK2;SETD3;PTEN;PTPN21;PTPRJ;PTPRF;ANKRD9;SERP1;UBXN7;RAB8A;JAK1;DUSP5;PARP6;PARP4;CHUK;PDPK1;STRADB;IRAK3;SIRT1;DUSP6;SUMF2;SIRT3;CTTNBP2NL;TGFBR2;LATS1;PTP4A2;VCAN;B3GNT9;LATS2;MMP15;PEAK1;CTDSP2;BMP2K;B3GNT2;BIRC6;PIK3C3;SGK3;B4GALT7;RAB1A;PPM1L;ROCK2;WDR45B;ASB12;PPM1D;ACVR1B;PPM1F;MAPK9;PAK1;PDF;WNT11;MKNK1;ERBB2;PTK2B;MAPK1;MGAT1;MAP4K5;FNIP2;MAP4K3;MAP4K4;MBTPS1;PTPN18;MAP3K1;FEM1A;LIMK2;LIMK1;KLHL2;KLHL3;CDC42BPB;PTPN12;HIPK1;PTPN13;FBXL14;FBXL12;SPSB3;BCKDK;COL3A1;TAOK3;STK17B;TAOK2;PTPN9;PKN2;NOTUM;CAMK1;KBTBD7;FRK;ENGASE;TAF1
organelle transport along microtubule	GO:0072384	11/31	7.405546820085824e-4	0.02522726957376357	3.9512090163934426	28.480753499437395	CDC42;RAB1A;ARHGAP21;FBXW11;KIF5B;NDE1;HTT;TRAK1;BICD1;BICD2;TRAK2
negative regulation of nucleic acid-templated transcription	GO:1903507	95/464	2.652417026595347e-7	7.415835289883846e-5	1.8773494186554769	28.427997003775758	EIF4A2;CITED2;KDM8;ZBTB21;HMGB2;EHMT1;ARID4A;CTCF;IKZF1;BRCA1;GLI3;CCAR2;NIPBL;RPS6KA5;SUMO1;CREB3L1;HEY2;SCMH1;ZNF568;JARID2;SAMD11;USP47;RBFOX2;TLE1;FOXD1;ZGPAT;RBM15;SFMBT1;FBXW11;ZBTB38;SFMBT2;KCTD1;FOXL2;NRG1;SIRT1;TFDP2;ELF3;THAP7;KAT6A;ZNF318;TIMELESS;PPARG;TRIB3;VGLL4;PPARD;CEBPA;NOTCH1;SHC1;CIPC;TWIST2;FOXK1;GATA3;PRICKLE1;PPM1F;ARNTL;CIART;SBNO2;RBM15B;BTAF1;WNT11;NFIL3;BAHD1;PRDM16;E2F1;DMAP1;ZNF148;SAMD1;PATZ1;SMAD2;SPEN;HSPA8;TFAP2B;KDM4A;JUN;CBX4;SMURF2;MBD2;SETDB2;WWP1;NR1D2;FOXN3;SMARCA2;TBX3;GATAD2A;CENPF;SNW1;TFAP4;YEATS2;ID2;PDCD4;ZNF217;ZNF653;TRIM33;EZH2;GZF1
negative regulation of protein tyrosine kinase activity	GO:0061099	9/24	0.0014265969987723567	0.0372847069783317	4.308108108108108	28.22872066666172	ERRFI1;ZGPAT;SH3BP5L;CAV1;HYAL2;SH3BP5;CBL;SOCS4;SOCS5
regulation of cell size	GO:0008361	9/24	0.0014265969987723567	0.0372847069783317	4.308108108108108	28.22872066666172	VAV3;SLC9A3R1;LARS1;RDX;PTEN;PRR16;MSN;VAV2;LAMTOR5
positive regulation of catabolic process	GO:0009896	20/67	1.0112262375885216e-4	0.0065893057362954475	3.0636197344582827	28.18277922043503	AREL1;SMURF2;SMURF1;TIPARP;PLK2;AXIN1;HUWE1;WWP1;C4BPA;IDE;SORL1;NKD1;RNF41;ITCH;HECW2;IL1B;STX5;TRIM32;VPS28;DACT1
regulation of epidermal growth factor receptor signaling pathway	GO:0042058	20/67	1.0112262375885216e-4	0.0065893057362954475	3.0636197344582827	28.18277922043503	BCAR3;ERRFI1;DGKD;HIP1;ITGA1;TGFA;PTPRJ;EPS15L1;PTPN12;CBL;AREG;EPN1;CDC42;GPER1;AGR2;AKT1;SPRY2;SPRY1;ARHGEF7;HBEGF
vascular endothelial growth factor receptor signaling pathway	GO:0048010	20/67	1.0112262375885216e-4	0.0065893057362954475	3.0636197344582827	28.18277922043503	VAV3;NRP2;NCF2;ROCK2;SRC;ITGB3;PXN;CYBB;CLEC14A;PIK3R1;PGF;VAV2;CDC42;PIK3CA;AXL;ABI1;ELMO2;PTK2B;ITGAV;NCKAP1L
positive regulation of transcription, DNA-templated	GO:0045893	208/1183	2.591603139791587e-8	1.4449627283860204e-5	1.5763649873681083	27.53658058768171	EHF;SERPINE1;HNRNPU;ABRA;DCAF6;ELK4;SOX2;RPS6KA3;RPS6KA5;ZMIZ2;ZC3H12A;CHEK1;RPS6KA1;AKT1;IER2;DDX17;ISL1;HCFC1;JMJD6;TFR2;ZSCAN21;TRIM16;ATF6;PRDM15;XPC;GATA3;PIK3R1;HIF1A;PRDM10;PRDM16;HIVEP1;HIVEP3;ZBED4;FZD1;EGR1;JUN;JAG1;FZD2;FOXF2;BCL11B;FOXF1;FZD4;FZD7;EIF2AK3;NR1D2;SMARCA2;MLLT10;SNW1;ID2;SNAI1;MMS19;ATM;CSRNP1;CD40;SETD3;ELL;CITED2;KDM8;CTCF;BRCA1;AATF;LITAF;HOXC10;GLI3;MED14;ING2;MED13;HYAL2;HEY2;TEAD1;HRAS;HTATIP2;NCOA1;RIPK2;NCOA6;NCOA3;TFE3;FOS;SIRT1;SUPT3H;KAT2B;TAF6L;ZEB2;IL1B;MTF1;TET3;HCLS1;PPARG;PPARA;MPND;PPARD;YAP1;DOT1L;ARNTL;NFIL3;HSF2;NSD1;SHOX;TBL1X;MEF2D;ZNF462;GRHL3;TFAP4;TCEA1;CAMK1;CRTC2;CRTC3;CCNT1;ICE1;RASL11A;YY1;SUPT16H;MAP2K2;FBXW11;ZBTB38;F2R;DYRK1A;MITF;PRPF6;KAT6A;ZNF318;PHIP;DLX1;KMT2D;NOTCH1;DLX5;SHC1;NRF1;RLF;NPAT;SBNO2;ABL1;TASP1;E4F1;MAP2K7;MAP2K5;SMAD2;ZBTB17;TFAP2B;ESRRG;NFKBIA;TFCP2;MAFB;PIN1;TCF3;FGFR2;NFE2L2;PICALM;BNC1;RNF14;HMGB2;PKD2;NR2E3;IRF2BPL;SFR1;ZNF407;GPER1;KDM6B;BCAS3;CHUK;DTX3L;ATRX;AXIN1;FOXL2;ARID1A;ETV4;ARID1B;KLF15;ETV5;TNFRSF1A;DNM2;ELF1;ELF2;RBL1;ELF3;TFDP2;IRF8;IRF5;ITGB1BP1;CEBPA;NUFIP1;SRF;CEBPG;MOSPD1;FOXK1;NOD2;RNF4;MLLT6;MAPK7;WNT11;ERBB2;E2F1;E2F4;TRIM44;HES5;TBX1;USP22;MEIS2;TBX3;ASXL1;KLF7;KLF5;TNIP1;ASXL3;CEBPZ;LPIN1;SSBP3;CCDC62
regulation of cellular component biogenesis	GO:0044087	13/39	5.020493599872776e-4	0.018524144767765875	3.593724364232978	27.30084879334501	HSPA8;NOTCH1;ROCK2;RDX;MSN;PTPN11;SPTY2D1;HCFC1;RAP1B;LATS1;FAM110C;RAPGEF1;CCL19
vesicle cytoskeletal trafficking	GO:0099518	13/39	5.020493599872776e-4	0.018524144767765875	3.593724364232978	27.30084879334501	RAB1A;FBXW11;NDE1;HTT;ACTN4;TRAK1;MYO19;TRAK2;MYO1E;MYO1B;MYO1C;KIF5B;MYO5C
transmembrane receptor protein tyrosine kinase signaling pathway	GO:0007169	84/404	6.642319479905735e-7	1.333246366006679e-4	1.9106939163498098	27.178922466181728	BCAR3;NRP2;NCF2;ITGB3;PTPRJ;IDE;PIK3C2A;PTBP1;UBASH3B;AKT2;BDKRB2;AKT1;ITGAV;HRAS;GIT1;EPHB3;VAV3;PDGFRB;EPHA4;PDGFRA;EPHA7;RBFOX2;ATP6AP1;CYBB;LMTK2;FRS2;NRG1;PGF;VAV2;PIK3CA;KIF16B;RASA1;RAPGEF1;COL4A6;ELMO2;PHIP;ROR1;ARHGEF7;DDR2;ATP6V1B1;GRB7;SHC1;ROCK2;SRC;ARHGEF28;PXN;PDGFA;NEDD9;MST1R;PIK3R1;CBL;SOCS2;CDC42;EFNB2;PAK1;EFNB3;FLRT2;POLR2A;CHN1;ERBB2;ATP6V0A2;MAPK1;PTK2B;NCKAP1L;ATP6V1D;SH2B2;MPZL1;ATP6V0A1;ATP6V1C2;NGFR;GALNT3;SORT1;CAV2;INSR;EIF2AK3;PTPN11;AP2B1;SULF2;AXL;ABI1;TEK;FGFR3;FRK;FGFR2
positive regulation of actin filament bundle assembly	GO:0032233	16/51	2.5973889712264123e-4	0.01184881623419467	3.2880492813141684	27.145587976384792	ARHGEF10;ROCK2;TPM1;PXN;LIMK1;TESK1;PPM1F;CDC42;PAK1;WNT11;ABL1;ITGB1BP1;NF2;ARHGEF5;FERMT2;PFN2
regulation of protein modification process	GO:0031399	16/51	2.5973889712264123e-4	0.01184881623419467	3.2880492813141684	27.145587976384792	PPP1R16B;PARG;PPP1R16A;FN1;CCAR2;WARS1;CDH5;KAT2B;SOCS1;SESN2;NDUFS4;PIN1;PLXNB2;PHIP;FNIP1;FNIP2
regulation of protein localization to nucleus	GO:1900180	15/47	3.2570949924158024e-4	0.013814420467721765	3.3707281403940885	27.06527737995374	YAP1;NGFR;DTX3L;LIMK2;TESK1;EIF2AK3;LATS1;MFHAS1;LATS2;SESN2;AKT1;PIN1;GLUL;FERMT2;LAMTOR5
regulation of transcription by RNA polymerase II	GO:0006357	356/2206	7.37174898410506e-9	7.398287280447839e-6	1.4420032251822228	27.00239123577945	EHF;EHMT2;SERPINE1;HNRNPU;JMJD1C;IKZF1;ABRA;DCAF6;ELK4;SOX2;RPS6KA3;RPS6KA5;ZNF608;ZSCAN30;ZMIZ2;CREB3L1;ZC3H12A;RPS6KA1;EPC2;CCNL1;IER2;SOX5;DDX17;ZNF287;HES6;PRKCB;IFRD1;RFX2;EBF1;ISL1;DKK1;ZNF16;HCFC1;WDR77;THAP1;JMJD6;THAP5;TFR2;RFX7;THAP7;ZSCAN21;TRIB3;ATF6;ZNF397;URI1;ZBTB8A;ZNF391;CTR9;TSHZ2;ZBTB1;PRDM15;TWIST2;TGFA;ZNF22;GATA3;PIK3R1;ZBTB5;PRDM10;HIF1A;PRDM16;MIER1;HIVEP1;ZNF821;HIVEP3;HIVEP2;ZNF148;PATZ1;ZBED4;ZBTB7C;EGR1;JUN;JAG1;FOXF2;BCL11B;FOXF1;LARP7;IRF2BP2;NR1D2;SMARCA2;TADA2B;MLLT10;SNW1;AGO4;ID2;SNAI1;ATM;MKX;CDK13;CC2D1A;EZH2;CC2D1B;CSRNP1;PHF2;CDKN1A;CD40;SETD3;PHF20;CITED2;ZNF490;CTCF;BRCA1;AATF;BMI1;MED15;LITAF;HOXC10;GLI3;MED14;NIPBL;MED13;HYAL2;HEY2;ANKRD1;TEAD1;HRAS;AASS;HTATIP2;TEAD3;NCOA1;ZNF362;FOXD1;NCOA5;RIPK2;NCOA6;NCOA3;TFE3;BAZ1A;FOS;BAZ1B;MED26;SIRT1;SUPT3H;MED23;TOX4;KAT2B;TAF6L;ZEB2;AEBP2;MTF1;TET3;HCLS1;PPARG;PPARA;MPND;PPARD;ZNF112;YAP1;ZNF473;ZNF470;SATB1;ZNF518B;DOT1L;ZNF518A;TRAK1;ARNTL;MNT;NFIL3;NSD1;HSF2;SHOX;TBL1X;MEF2D;SPDEF;ZNF462;ZNF583;USP9X;PCGF2;MBD2;GRHL3;ZNF79;GTF2H4;GTF2H5;TARBP1;GATAD2A;TFAP4;TCEA1;ZNF217;CAMK1;FRK;ZNF354C;GZF1;ZNF572;CRTC2;CRTC3;CCNT1;ZBTB25;WWC1;WWC2;ZBTB21;ARID4A;PRDM1;DACH2;YY1;CCND1;WWC3;ZNF568;KDM2A;ZGPAT;KDM2B;ZBTB38;KCTD1;ZBTB34;MITF;PIAS1;SAP30;PRPF6;KAT6A;DGKQ;ERF;ZNF316;ZNF436;PHIP;HDGFL2;ZNF551;DLX1;KMT2D;NOTCH1;DLX5;DLX6;CREM;NRF1;RLF;PHF21A;NPAT;SBNO2;ZKSCAN7;ORC2;SMYD2;ABL1;ZNF668;E4F1;DMAP1;ZNF544;MAP2K5;CBX8;SMAD2;TFAP2B;ZBTB17;CBX4;SMURF2;WFS1;CAV1;PTCH1;RITA1;ZBTB12;ESRRG;FOXN1;ZFHX4;NFKBIA;ZFP69;TFCP2;MAFB;MRGBP;SP2;YEATS2;CNOT1;PIN1;ZNF536;MDM4;MAFK;TCF3;BRWD1;ZNF653;MXD3;BRWD3;FGFR2;ZSCAN2;MXD4;NFE2L2;ZNF891;RNF14;PTEN;HMGB2;CHD5;CHD4;CHD2;PKD2;NR2E3;CHD1;IRF2BPL;SUMO1;SIN3B;VPS72;PPP1R13L;ZNF407;GPER1;DNMT3B;DACT1;KDM6B;BCAS3;CHUK;ATRX;FOXL2;PEX2;FOXL1;SAFB;ARID1A;ETV4;ARID1B;KLF15;ETV5;TNFRSF1A;ELF1;ELF2;RBL1;ELF3;TFDP2;IRF8;IRF5;ITGB1BP1;LCORL;ZNF510;CEBPA;NUFIP1;SRF;CEBPG;DDX20;MOSPD1;FOXK1;NOD2;RNF4;CXXC5;PPM1D;MLLT6;ZBTB40;MAPK7;ZNF629;ERBB2;E2F1;BEND3;E2F4;FNIP1;HES2;FNIP2;HES5;ZNF286A;TBX1;SPEN;KDM4C;IRX5;ZNF180;MEIS2;TBX3;ASXL1;KLF7;KLF5;TNIP1;ASXL3;TRIM37;CEBPZ;ZNF852;LPIN1;SSBP3;TRIM33;CCDC62;TAF1
positive regulation of protein localization to nucleus	GO:1900182	20/68	1.2692708573880124e-4	0.007582382336158389	2.9996229260935143	26.912310224725072	YAP1;NGFR;DTX3L;LIMK2;PRKCD;TESK1;EIF2AK3;LARP7;PIK3R1;HYAL2;SESN2;ZC3H12A;TCP1;UBR5;AKT1;HCLS1;FLNA;DMAP1;FERMT2;LAMTOR5
cellular response to interleukin-6	GO:0071354	10/28	0.0012117306613450183	0.03378035810349612	3.9899403705220995	26.795265060128468	YAP1;CEBPA;SBNO2;PTGIS;SRC;CTR9;PTPN11;CBL;IL6ST;JAK1
regulation of GTPase activity	GO:0043087	45/189	7.547361160872385e-6	9.045388883852977e-4	2.260624480465503	26.662511728070722	BCAR3;GPSM1;ITGB1;CD40;FICD;DOCK9;RAP1GAP;ARHGAP12;FGD3;FGD4;FGD6;WNT11;CHN1;ERBB2;PLXNA1;MMUT;CCL19;RAB11FIP2;HRAS;EPHB3;MAP4K4;VAV3;EPHA4;BCAS3;CAV2;RCC2;F2R;RDX;OCRL;ADAP1;VAV2;RGP1;TBC1D2;WNK1;LARS1;NF1;RAPGEF1;PIN1;PLXNB2;ITGB1BP1;ARHGEF7;FERMT2;ARHGEF5;EZH2;PICALM
cellular response to insulin stimulus	GO:0032869	33/129	2.553829102393429e-5	0.0024179461199641938	2.481169871794872	26.23919420798459	BCAR3;GRB7;SHC1;SYAP1;PDE3B;PIK3R1;IDE;PIK3C2A;ZFP36L1;AKT2;ATP6V0A2;AKT1;PCK1;ATP6V1D;RAB8A;SH2B2;ATP6V0A1;ATP6V1C2;PRKCI;ATP6AP1;CAV2;PDPK1;INSR;DENND4C;KAT2B;PKM;EPRS1;PHIP;TRIB3;PPARG;LPIN1;SLC27A4;ATP6V1B1
regulation of actin filament-based process	GO:0032970	21/73	1.234435132584832e-4	0.007463127102783961	2.907858499525166	26.16993232772904	PDGFRB;ROCK2;PRKCD;TESK1;ARHGEF19;TWF2;ARHGAP18;PDGFA;ARHGAP17;GRHL3;IQGAP1;RND2;IQGAP2;RND3;RND1;RHOB;PAK1;TAOK2;ABL1;CDK10;ARHGEF5
modification-dependent protein catabolic process	GO:0019941	47/201	8.032563951166616e-6	9.373815327198623e-4	2.208345938587203	25.908329533886903	PPP1R11;UBE2D4;RNF14;UBR4;KEAP1;BUB1B;UBR3;FBXO45;CBL;FBXO22;BAG6;NUB1;RNF114;RNF213;ZNRF3;CDC27;TRIM25;RBBP6;RNF133;FBXW4;NDFIP2;AREL1;SMURF2;UBE2B;DTX3L;FEM1A;ARRDC1;SMURF1;AMFR;RC3H1;UBE4A;KLHL3;BFAR;UBE2A;FBXO11;TRPC4AP;FBXL14;MIB1;RNF168;ITCH;WDR81;UBE2R2;KCTD10;PCYOX1L;BIRC6;TRIM32;TAF1
peptidyl-tyrosine modification	GO:0018212	17/56	2.6258429807826894e-4	0.011870702772583364	3.1358110528200913	25.854568939295365	PDGFRB;EPHA4;PDGFRA;PKDCC;SRC;INSR;DYRK1A;TPST2;TPST1;ERBB2;ABI1;ABL1;PTK2B;TEK;FGFR3;FGFR2;DDR2
positive regulation of vascular endothelial growth factor production	GO:0010575	9/25	0.0019890626477194516	0.04685970125002915	4.038621007371007	25.120593340631093	CCBE1;IL1B;EIF2AK3;BRCA1;PTGS2;IL6ST;HIF1A;ISL1;SULF2
regulation of MAP kinase activity	GO:0043405	26/97	7.68143291750977e-5	0.005586294257980294	2.6393378829679106	25.005402127780705	CD40;HTR2B;PDGFA;PTPRJ;MST1R;NOD2;PIK3CG;PIK3R5;RGS2;PDCD10;HYAL2;SMPD1;STK38;ERBB2;HRAS;PDGFRB;PRKCD;IRAK3;SORL1;IL1B;NF1;SPRY2;ADAM8;TRIB3;SPRY1;EZH2
circulatory system development	GO:0072359	32/126	3.923394512020386e-5	0.0032812656102197166	2.4564397104483127	24.92295928307864	CDKN1A;NOTCH1;CITED2;SRF;PTEN;ECE1;PKD2;CDH5;CASP8;HEY2;SH3PXD2B;SMYD4;PDLIM5;PDLIM7;KDM6B;TBX1;CXADR;FOXF1;NCOA6;FN1;PTPN11;FOXL1;ISL1;TGFBR2;KAT2B;COL3A1;MTHFD1;PIK3CA;ID2;NF1;TEK;FBN1
ubiquitin-dependent protein catabolic process	GO:0006511	74/354	2.4496949615649408e-6	3.6154615638626095e-4	1.9200462768195203	24.806128205101114	UBXN1;PPP1R11;UBE2D4;RNF14;KEAP1;BUB1B;FBXO22;ANKRD9;NUB1;RNF114;CDC27;TRIM25;FBXW4;AREL1;DTX3L;ARRDC1;FBXW11;RC3H1;UBE4A;VPS37A;ARMC8;SIRT1;FBXO11;TRPC4AP;KLHL42;RNF168;WDR81;UBE2R2;KCTD10;HECW2;PSME4;PSME1;PLAA;BIRC6;VPS28;UBR4;UBR3;FBXO45;CBL;RNF4;ARNTL;BAG6;ZNRF1;RNF213;ZNRF3;PCBP2;ZSWIM8;RBBP6;TBL1X;RNF133;NDFIP2;ZRANB1;CRBN;SMURF2;UBE2B;FEM1A;USP9X;SMURF1;AMFR;HUWE1;WWP1;KLHL3;BFAR;UBE2A;FBXL14;MIB1;SPSB3;ITCH;APPBP2;UBAP1;KBTBD7;TRIM32;NFE2L2;TAF1
positive regulation of transcription by RNA polymerase II	GO:0045944	163/908	2.3544496756887602e-7	7.384142795378874e-5	1.6068967944806871	24.52411923426945	CRTC2;EHF;CRTC3;CCNT1;WWC1;SERPINE1;HNRNPU;ABRA;DCAF6;YY1;ELK4;SOX2;RPS6KA3;RPS6KA5;ZMIZ2;ZC3H12A;RPS6KA1;IER2;DDX17;SUPT16H;ZBTB38;MITF;ISL1;HCFC1;JMJD6;PRPF6;TFR2;KAT6A;ZSCAN21;PHIP;ATF6;DLX1;KMT2D;NOTCH3;NOTCH1;DLX5;PRDM15;GATA3;NRF1;PIK3R1;HIF1A;PRDM10;RLF;NPAT;SBNO2;HIVEP1;ABL1;E4F1;ZBED4;MAP2K5;SMAD2;NGFR;ZBTB17;EGR1;TFAP2B;JUN;JAG1;FOXF2;BCL11B;FOXF1;LARP7;NR1D2;SMARCA2;NFKBIA;MLLT10;TFCP2;SNW1;PIN1;ATM;TCF3;CDK13;FGFR2;NFE2L2;CSRNP1;CD40;SETD3;ELL;CITED2;HMGB2;BRCA1;AATF;PKD2;LITAF;NR2E3;HOXC10;GLI3;IRF2BPL;MED14;MED13;ZNF407;HYAL2;GPER1;HEY2;TEAD1;HRAS;HTATIP2;NCOA1;KDM6B;BCAS3;CHUK;RIPK2;NCOA6;NCOA3;ATRX;TFE3;FOS;SIRT1;ETV4;KLF15;ETV5;TNFRSF1A;GNL3;KAT2B;TAF6L;ELF1;ZEB2;RBL1;ELF3;TFDP2;MTF1;TET3;IRF8;HCLS1;PPARG;IRF5;ITGB1BP1;PPARA;MPND;PPARD;YAP1;CEBPA;NUFIP1;SRF;DOT1L;CEBPG;MOSPD1;NOD2;RNF4;MLLT6;ARNTL;MAPK7;HSF2;E2F1;SHOX;E2F4;TBL1X;MEF2D;TBX1;ZNF462;GRHL3;MEIS2;TBX3;ASXL1;KLF7;KLF5;TNIP1;ASXL3;TCEA1;CEBPZ;CAMK1;LPIN1;SSBP3;CCDC62
protein K48-linked ubiquitination	GO:0070936	17/57	3.3193195820030105e-4	0.013814420467721765	3.0572411668036152	24.490276643451022	UBE2D4;DTX3L;UBE2B;UBE2E3;AMFR;FBXO38;BFAR;KLHL3;UBE2A;RNF4;ZNRF1;ITCH;UBE2R2;UBE2Q2;UBR5;KBTBD7;TRIM32
phosphatidylinositol metabolic process	GO:0046488	29/112	6.074557170710842e-5	0.004618504224640455	2.5196442251251083	24.46276310478868	CDS1;PI4K2B;VAC14;LPGAT1;MTMR12;PTEN;MTMR9;PLA2G3;PIK3R1;MTMR4;PIGW;PIK3C2A;PIK3CG;PIK3R5;PIK3C2B;INPP5D;PIP5K1B;PLCG1;SBF1;PDGFRB;OCRL;PTPN13;INPP4A;RUFY1;INPP4B;PIK3CA;PI4KA;PIK3C3;PI4KB
regulation of apoptotic process	GO:0042981	137/742	4.450055657164169e-7	1.0633513946499906e-4	1.6581269598634256	24.2504036717058	MRE11;ARAF;CCAR2;CCAR1;RPS6KA3;CCND2;AKT2;RPS6KA1;AKT1;PRKCI;AREL1;DAPK2;DAPK3;SCRIB;ACTN4;DKK1;FBXO11;ZNF16;BIN1;PHIP;ALPK2;IL6ST;ZNF830;ATF6;SLC27A4;NOTCH2;ARHGEF26;SHC1;DCUN1D3;PIK3R1;HIGD1A;STK4;STK3;SOCS2;ABR;BAG4;NUAK2;SCIN;GRK5;PDCD10;ABL1;TP53BP2;NCKAP1L;NAE1;IP6K2;NGFR;TFAP2B;JUN;CBX4;WFS1;PLK2;FZD9;ASNS;BFAR;NFKBIA;STK26;PPT1;NF1;ATM;NF2;MAP3K11;MYD88;ITGB1;USP36;PPP1R13B;HIP1;CITED2;HTR2B;AATF;SH3RF1;DSTYK;ING3;SPTLC1;CASP8;CASP6;SMPD1;GPER1;MCF2L;ANKRD1;PLEKHN1;DNM1L;HTATIP2;VAV3;USP47;APAF1;USP42;RIPK2;SPHK2;SPHK1;PLEKHG5;ARHGEF16;ARHGEF19;PAWR;ARHGEF18;FOXL2;SIRT1;DUSP6;RHOB;VAV2;DNM2;LATS1;SUPV3L1;LATS2;RASA1;GAS1;BIRC6;ARHGEF1;IRF5;ARHGEF7;ARHGEF5;SRC;DDX20;HTT;NLRC4;CBL;LRP8;FGD3;GNA13;FGD4;WNT11;E2F1;FLNA;BNIP2;PTK2B;SPDEF;MAP4K4;GZMA;TBX3;SH3RF2;ITCH;KRT18;TFAP4;AXL;STK17B;TRIM35;SPRY2;TEK
positive regulation of cell motility	GO:2000147	50/221	1.1120241747582251e-5	0.0012400305130970608	2.1163209286578937	24.140330059287734	ITGB1;SYNE2;CCAR1;CDH5;AKT2;FAM110C;GPER1;HRAS;WASHC1;PDGFRB;PDGFRA;SPHK1;SEMA6D;F2R;ACTN4;IL1B;NUMB;PECAM1;HBEGF;GRB7;NOTCH1;ROCK2;SEMA3D;TWIST2;SEMA3G;PDGFA;NEDD9;PPM1F;FAM83H;PAK1;WNT11;PDCD10;MGAT5;PTK2B;CCL19;MAP4K4;INSR;CAV1;SEMA4B;RDX;SEMA4C;SEMA4F;SH3RF2;CXCL12;MYO1C;SNAI1;SPRY2;ATM;TRIM32;FERMT2
protein ubiquitination	GO:0016567	102/525	1.2917642742162228e-6	2.235197630350692e-4	1.7580560914709444	23.838364419554715	UBE2D4;FBXO25;KEAP1;FBXO22;NUB1;RNF114;HERC2;CDC27;TRIM25;FBXW4;ARRDC4;ATG3;AREL1;FBXW8;ARRDC1;FBXW11;UBE2E3;FBXW9;RC3H1;UBE4A;FBXO11;TRPC4AP;RNF41;KLHL42;KCTD10;HECW2;PSME4;PSME1;CUL2;CTR9;MYCBP2;UBR3;FBXO45;UBR1;DTX3;DTX4;HIF1A;RNF213;UBR5;LONRF1;BRAP;SMURF2;UBE2B;SMURF1;KLHL21;BFAR;UBE2A;FBXO32;RNF103;TPP2;NFE2L2;RNF14;BRCA1;PRPF19;SH3RF1;ANKRD9;UBE2Q2;ENC1;UNKL;SHPRH;TRIM63;DTX3L;AKTIP;MSL2;RNF208;PEX2;SIRT1;PJA2;RNF168;UBE2R2;SDE2;BIRC6;THOP1;MARCHF2;ASB12;CBL;RNF4;ZNRF1;ZNRF3;RNF138;ZSWIM8;RBBP6;TRIM44;CRBN;USP9X;RNF25;AMFR;USP22;HUWE1;WWP1;KLHL2;KLHL3;FBXL14;FBXL12;MIB1;SH3RF2;ITCH;TRIM35;TRIM37;TRIM32;TRIM33;TAF1
negative chemotaxis	GO:0050919	11/33	0.0013419581086492873	0.036204009619366255	3.5915983606557376	23.753486347669316	EPHA7;SEMA3D;ITGB3;SEMA4B;SEMA6D;SEMA4C;SEMA3G;PDGFA;ITGAV;SLIT3;SEMA4F
positive regulation of transferase activity	GO:0051347	36/148	3.639809704426049e-5	0.0030956889994593075	2.320807453416149	23.720959204338623	VAC14;MRE11;PARM1;DCUN1D3;DCUN1D4;DCUN1D1;MST1R;BMI1;DSTYK;ERBB2;MAPK1;RPS2;MAP2K7;MAP3K4;EPHB3;ARRDC4;PDGFRB;EPHA4;PDGFRA;EPHA7;DTX3L;INSR;ARRDC3;AXIN1;LMTK2;SORL1;ZNF16;AXL;TCP1;PIN1;ROR1;TRIB3;TEK;FGFR3;FGFR2;DDR2
regulation of anatomical structure morphogenesis	GO:0022603	31/123	6.016486934379258e-5	0.004618504224640455	2.430681818181818	23.62239151512882	PHLDB1;POGLUT1;FITM2;CAMSAP1;STRIP1;PAK1;CHN1;ERBB2;DAG1;PDLIM5;EPHB3;LZTS3;HTATIP2;SH3D19;EGLN1;TBX1;EPHA4;ZRANB1;RC3H1;EMP2;LARP4;WTIP;MYO19;WARS1;ZDHHC15;RAP2A;HECW2;NF1;PHIP;FERMT2;FGFR2
regulation of fat cell differentiation	GO:0045598	22/80	1.7780676025127342e-4	0.00949185449937117	2.731378032679831	23.58493912886719	CDS1;FTO;YAP1;ANKRD26;SYAP1;GATA3;TMEM64;SIRT1;ARNTL;ZFP36L1;ASXL1;GPER1;NOCT;ID2;ZC3H12A;E2F1;AKT1;PPARG;TRIB3;FERMT2;PPARD;TRPM4
regulation of actin cytoskeleton reorganization	GO:2000249	12/37	0.0010793069641374519	0.03204113973648755	3.448757687576876	23.55996791776288	NOTCH2;CDC42;BCAS3;PDGFRA;ARHGDIB;DAPK3;ABL1;PTK2B;HCLS1;TEK;IQGAP2;HRAS
gland development	GO:0048732	20/71	2.4238228363842047e-4	0.011583564755215181	2.8226905735556254	23.49888320011436	TBX1;PHF2;CEBPA;IGSF3;CITED2;CAV1;CEBPG;ZBTB1;MSN;LSR;NRG1;PKD2;TBX3;SOX2;TGFBR3;SLC9A3R1;WNT11;NF1;FGFR2;EPHB3
regulation of protein kinase B signaling	GO:0051896	47/207	1.8237644254806897e-5	0.0019065937264712712	2.12479981281198	23.185863863359714	PHLPP2;ITGB1;HIP1;SRC;PTEN;PDGFA;TGFA;PTPRJ;GATA3;MST1R;PIK3R1;AREG;PIK3CG;PIK3R5;SLC9A3R1;AKT2;FAM110C;HYAL2;GPER1;ERBB2;DAG1;AKT1;CCL19;PDGFRB;PDGFRA;PDPK1;INSR;FRS2;NRG1;PTPN11;GAB2;SIRT1;RNF41;MFHAS1;PIK3CA;AXL;HCLS1;SPRY2;TRIB3;ADAM8;ITGB1BP1;TEK;PPARA;FGFR3;FERMT2;FGFR2;HBEGF
peptidyl-threonine modification	GO:0018210	19/67	3.1262044202127483e-4	0.01364112502663267	2.8484700520833335	22.988636657026834	DYRK2;GALNT3;PDPK1;ROCK2;GALNT2;PRKCD;DYRK1A;LMTK2;CDC42BPB;ACVR1B;HIPK1;TGFBR2;WNK1;CHEK1;AKT1;MAPK1;CDK10;ULK1;TAF1
negative regulation of translation	GO:0017148	24/90	1.5552352544786555e-4	0.008671300563304325	2.619470352474061	22.969385170246905	FTO;DDX6;GRB7;YTHDF1;YTHDF2;YTHDF3;ROCK2;DAPK3;EIF2AK3;SAMD4A;MEX3D;DHFR;EIF4ENIF1;METTL14;LARP1;UNK;EPRS1;CNOT1;ENC1;IGF2BP2;METTL16;PAIP2;LSM14A;CPEB4
regulation of transforming growth factor beta receptor signaling pathway	GO:0017015	26/100	1.327659060881319e-4	0.007837874314708776	2.5319030370576763	22.602103670864274	CITED2;WFIKKN2;MTMR4;ING2;SNX25;PRDM16;SMAD2;SMURF2;SMURF1;ITGA3;PDPK1;CAV1;SIRT1;VASN;TGFBR2;LATS1;TGFBR3;ZEB2;SNW1;LATS2;GIPC1;PIN1;SPRY2;SPRY1;PPARA;TRIM33
regulation of cellular component movement	GO:0051270	15/50	6.828968136985795e-4	0.023832144724582078	3.08128078817734	22.4599695852135	YTHDF1;ROCK2;DAPK3;MYCBP2;ARHGAP18;NRG1;ACTN4;TGFBR3;CDK6;ERBB2;ABL1;ZSWIM8;PKN2;ZSWIM5;HBEGF
negative regulation of transforming growth factor beta receptor signaling pathway	GO:0030512	19/68	3.846242305255863e-4	0.01484649529828763	2.7901785714285716	21.939854143157174	FBN2;SMAD2;SMURF2;PDPK1;SMURF1;CAV1;WFIKKN2;MTMR4;SIRT1;LTBP1;VASN;TGFBR2;SNX25;PRDM16;PIN1;SPRY2;SPRY1;PPARA;FBN1
DNA replication initiation	GO:0006270	12/38	0.0014036541430927495	0.037267388836187396	3.315923928470054	21.781231056014615	POLE4;PRIM2;POLA2;MCM7;ORC1;ORC2;MCM3;MCM10;TOPBP1;LRWD1;NOC3L;MCM2
positive regulation of pri-miRNA transcription by RNA polymerase II	GO:1902895	11/34	0.0017667211594001057	0.04241821424818053	3.435245901639344	21.7747523949991	EGR1;NGFR;JUN;KLF5;SRF;PPARG;GATA3;FOS;HIF1A;TEAD1;GNL3
cytosolic transport	GO:0016482	29/116	1.195846089879446e-4	0.007317994730506171	2.4032480044040736	21.704901696730964	TMEM87A;CLTC;ARL1;SNX32;STX10;GGA1;AP1G1;ANKFY1;STX5;VPS54;DENND5A;WASHC1;TBC1D10A;MON2;SORT1;AKTIP;VPS13A;LMTK2;EMP2;HOOK3;RBSN;BET1L;RGP1;WDR81;HEATR5A;KIF16B;HOOK1;DOP1B;PIK3C3
sphingolipid metabolic process	GO:0006665	29/116	1.195846089879446e-4	0.007317994730506171	2.4032480044040736	21.704901696730964	ASAH1;SAMD8;CERK;PPM1L;HEXA;ABCA12;SMPD3;UGCG;SGPL1;SPTLC1;SPTLC2;SMPD1;ARSA;CERS5;SPHK2;SPHK1;SPNS2;ELOVL6;SGPP2;SUMF2;SGPP1;CPTP;ACER3;PPT1;ESYT3;ESYT1;ST6GALNAC3;GLA;NSMAF
regulation of hydrolase activity	GO:0051336	20/73	3.630790212259199e-4	0.014233832253997391	2.7158634927780323	21.512056139000965	VAV3;EPHA4;FBXW11;CAV1;RDX;OCRL;ADAP1;RAP1GAP;VAV2;ARHGAP12;FGD3;FGD4;FGD6;CHN1;NF1;PLXNA1;PLXNB2;ITGB1BP1;ARHGEF5;EPHB3
chromatin organization	GO:0006325	34/142	8.281212489109349e-5	0.0058528344042747486	2.2716943256868785	21.351509740918036	SETD5;SATB1;ZBTB1;HMGB2;EHMT1;BAZ2A;CHD1;SOX2;PAK1;PRDM16;JARID2;MORC2;KDM6B;KDM4A;KDM4C;SETDB2;ATRX;BAZ1A;LRWD1;ARID1A;BAZ1B;SAFB;SMARCA2;SIRT1;HCFC1;TADA2B;SUPV3L1;KAT2B;TAF6L;CDAN1;SNAI1;BRWD1;MPND;EZH2
glycosaminoglycan biosynthetic process	GO:0006024	25/97	2.056152853671753e-4	0.01021561883141075	2.501402628927361	21.235666828382385	B4GALT3;CHPF;SDC4;SLC35D2;HEXA;HS6ST1;HS6ST2;NDST1;CHSY1;CHST12;DSE;CHST14;CHST6;GALNT5;GLCE;ABCC5;EXT1;EXT2;UGDH;VCAN;IL1B;B3GNT2;CSPG4;B4GALT7;B4GALT4
negative regulation of protein serine/threonine kinase activity	GO:0071901	21/78	3.396892345046207e-4	0.01385821608735111	2.6520251245397444	21.1829959828757	CEBPA;PRKCD;PTEN;TESK1;PTPRJ;IRAK3;SIRT1;SORL1;LATS1;RGS2;LATS2;TFAP4;HYAL2;SMPD1;IL1B;STK38;ABL1;NF1;AKT1;SPRY2;SPRY1
regulation of Notch signaling pathway	GO:0008593	22/83	3.1546354699121245e-4	0.01364651792070607	2.5966025281941567	20.932426691771656	YAP1;JAG2;NOTCH3;PRKCI;POGLUT1;NOTCH1;JAG1;YTHDF2;ARRDC1;SRC;RITA1;NOD2;EPN2;KAT2B;SNW1;ELF3;PDCD10;BMP2K;AKT1;ITGB1BP1;IL6ST;BEND6
Notch signaling pathway	GO:0007219	17/60	6.428183597308814e-4	0.02274520474206342	2.843457988572739	20.898416349234356	NOTCH2;JAG2;NOTCH3;NOTCH1;JAG1;DTX3L;WWC1;DTX3;DTX4;NLE1;MIB1;KAT2B;ITCH;SNW1;HEY2;SNAI1;HES5
peptidyl-threonine phosphorylation	GO:0018107	17/60	6.428183597308814e-4	0.02274520474206342	2.843457988572739	20.898416349234356	DYRK2;PDPK1;ROCK2;PRKCD;DYRK1A;LMTK2;CDC42BPB;ACVR1B;HIPK1;TGFBR2;WNK1;CHEK1;AKT1;MAPK1;CDK10;ULK1;TAF1
DNA metabolic process	GO:0006259	58/277	2.7323206163528427e-5	0.0025127882100551718	1.917960871415296	20.153499711850696	TOP2B;MRE11;MCM7;TRRAP;MPG;OGG1;HMGB2;MCM10;BRCA1;SUMO1;CHEK1;TOPBP1;POLG;UPF1;RMI2;ENDOG;PARP4;LIG1;RFC1;LIG4;DNTT;REXO4;MSH6;SUPV3L1;MSH2;PSME4;TIMELESS;MCM3;SLX1A;DNASE1L3;FAN1;MCM2;PRIM2;RTEL1;RNASEH2A;PARG;DOT1L;ZBTB1;IGHMBP2;XPC;PDS5B;SAMHD1;POLD4;NT5E;ORC1;ORC2;POLD2;UBE2B;XRCC3;FANCA;NOC3L;UBE2A;LRWD1;GTF2H4;POLE4;POLA2;ATM;MMS19
post-Golgi vesicle-mediated transport	GO:0006892	23/89	3.477265333971921e-4	0.014071707617637983	2.509291847636164	19.98423667667141	HSPA8;MON2;SORT1;ARL3;CLTC;VPS13A;DTNBP1;CLINT1;SORL1;SCAMP3;DNM2;SCAMP2;VAMP8;MYO1B;AP1G1;KIF16B;DOP1B;GOLGB1;AP1S2;GOPC;CCDC93;SH3D19;EXOC1
cellular response to transforming growth factor beta stimulus	GO:0071560	28/114	2.1431298651338235e-4	0.010521776249457245	2.3465241052318384	19.823607072492408	ITGB1;DLX1;HPGD;SRC;PXN;WFIKKN2;CBL;ZFP36L1;CDH5;MAPK7;PARD6A;ZMIZ2;HYAL2;ANKRD1;MAP3K7;SOX5;SMAD2;JUN;SMURF1;USP9X;ARHGEF18;CGN;FOS;SIRT1;TGFBR2;TGFBR3;COL3A1;FERMT2
positive regulation of protein kinase B signaling	GO:0051897	37/161	1.0373757536216428e-4	0.0065893057362954475	2.1538505224897775	19.758662578234183	ITGB1;HIP1;SRC;PDGFA;TGFA;PTPRJ;GATA3;MST1R;PIK3R1;AREG;PIK3CG;PIK3R5;AKT2;FAM110C;ERBB2;CCL19;PDGFRB;PDGFRA;PDPK1;INSR;FRS2;NRG1;PTPN11;GAB2;MFHAS1;PIK3CA;AXL;HCLS1;SPRY2;ADAM8;TRIB3;ITGB1BP1;TEK;FGFR3;FERMT2;FGFR2;HBEGF
histone H4 acetylation	GO:0043967	14/48	0.0013838912060135072	0.03693811740306266	2.959400419995655	19.481306909565664	MEAF6;PHF20;TRRAP;JADE1;MSL2;CHD5;JADE3;HCFC1;ING3;ZZZ3;HAT1;BEND3;DMAP1;TRIM16
negative regulation of MAP kinase activity	GO:0043407	14/48	0.0013838912060135072	0.03693811740306266	2.959400419995655	19.481306909565664	PRKCD;PTPRJ;IRAK3;SORL1;MAPK8IP1;RGS2;HYAL2;SMPD1;IL1B;STK38;NF1;PDCD4;SPRY2;SPRY1
cellular response to DNA damage stimulus	GO:0006974	70/350	2.1592422315683915e-5	0.0021670155036020377	1.8132087358252835	19.47960629204929	CDKN1A;MRE11;DYRK2;MCM7;TRRAP;OGG1;MCM10;SMC6;BRCA1;AATF;YY1;NIPBL;HERC2;CCND1;SUMO1;HMCES;CHEK1;ZC3H12A;TOPBP1;VAV3;UPF1;USP47;RMI2;SHPRH;PARP4;LIG1;DTX3L;NCOA6;ZBTB38;AKTIP;BAZ1B;TNFRSF1B;SIRT1;REXO4;RNF168;MSH6;MSH2;PSME4;TIMELESS;SLX1A;FAN1;YAP1;RTEL1;DOT1L;ZBTB1;IGHMBP2;XPC;FBXO45;PDS5B;SAMHD1;ZBTB40;PAK1;UBR5;ABL1;E2F1;RBBP6;MORC2;FNIP2;MAP2K6;UBE2B;XRCC3;CBX1;FANCA;UBE2A;GTF2H4;TAOK3;TAOK2;ATM;MMS19;TAF1
positive regulation of cell cycle	GO:0045787	18/66	7.440486044075346e-4	0.02522726957376357	2.697441430332922	19.430760919775132	ZBED9;CITED2;SPHK1;USP22;ASNS;PKD2;MEIS2;TBX3;HCFC1;TGM1;CCND2;CCND1;CHEK1;AKT1;PKN2;TRIM32;FGFR2;LGMN
regulation of transcription, DNA-templated	GO:0006355	348/2244	7.426697344634298e-7	1.4333525875144195e-4	1.3661526330678897	19.280531774601634	EHF;TRRAP;EHMT1;JMJD1C;IKZF1;CCAR2;CCAR1;ELK4;SOX2;RPS6KA3;RPS6KA5;ZNF608;ZSCAN30;ZMIZ2;CREB3L1;RPS6KA1;AKT1;EPC2;CCNL1;SAMD11;SOX5;DDX17;ZNF287;HES6;RBFOX2;PRKCB;SFMBT1;SFMBT2;IFRD1;DAPK3;RFX2;EBF1;ISL1;ZNF16;HCFC1;WDR77;THAP1;JMJD6;RFX7;THAP7;ZSCAN21;TRIB3;TRIM16;ATF6;ZNF397;URI1;ZBTB8A;ZNF391;CTR9;TSHZ2;ZBTB1;PRDM15;TWIST2;TGFA;BAZ2A;ZNF22;XPC;GATA3;ZBTB5;HIF1A;ZNF708;PRDM16;HIVEP1;ZNF821;HIVEP3;HIVEP2;ZNF148;PATZ1;ZBTB7C;FZD1;EGR1;JUN;FZD2;FOXF2;BCL11B;FOXF1;FZD4;FZD7;INSR;SETDB2;IRF2BP2;NR1D2;SMARCA2;DHFR;TADA2B;SNW1;ID2;SNAI1;MMS19;MKX;CC2D1A;EZH2;CC2D1B;CSRNP1;PHF2;SETD5;CDKN1A;BTG1;SETD3;PHF20;CITED2;ZNF490;OGG1;KDM8;CTCF;BRCA1;AATF;LITAF;HOXC10;GLI3;MED14;NIPBL;ING2;MED13;HEY2;ANKRD1;JARID2;TEAD1;HTATIP2;TEAD3;NCOA1;ZNF362;FOXD1;NCOA6;TFE3;BAZ1A;FOS;BAZ1B;MED26;SIRT1;SUPT3H;MED23;TOX4;TAF6L;ZEB2;AEBP2;IL1B;MTF1;HCLS1;PPARG;ZNF479;PPARA;VGLL4;PPARD;ZNF112;YAP1;ZNF473;ZNF470;SATB1;CIPC;ZNF518B;ZNF518A;PRICKLE1;SPTY2D1;TRAK1;ARNTL;MNT;RBM15B;BTAF1;NFIL3;NSD1;HSF2;NSD2;SHOX;TBL1X;SAMD1;MEF2D;SPDEF;ZNF583;MBD2;WWP1;GRHL3;WTIP;ZNF79;TARBP1;GATAD2A;CENPF;TFAP4;ZNF217;ZNF354C;GZF1;ZNF572;CCNT1;ZBTB25;WWC1;WWC2;ZBTB21;ARID4A;PRDM1;DACH2;YY1;SCMH1;WWC3;ZNF568;MAP2K2;TLE1;KDM2A;ZGPAT;KDM2B;FBXW11;ZBTB38;F2R;DYRK1A;KCTD1;ZBTB34;MITF;PIAS1;SAP30;ZNF90;CCNE1;KAT6A;DGKQ;ZNF318;TIMELESS;ERF;ZNF316;ZNF436;PHIP;AJUBA;HDGFL2;ZNF551;DLX1;KMT2D;NOTCH1;DLX5;SHC1;DLX6;CREM;NRF1;RLF;TAF5L;NPAT;SBNO2;ZKSCAN7;ORC1;ABL1;TASP1;ZNF668;E4F1;DMAP1;MAP2K7;ZNF544;SMAD2;TFAP2B;ZBTB17;HSPA8;CBX4;SMURF2;DENND4A;ZBTB12;ESRRG;FOXN3;ZBTB11;FOXN1;ZFHX4;ZFP69;TFCP2;MAFB;MRGBP;SP2;YEATS2;ZNF536;MDM4;MAFK;TCF3;BRWD1;ZNF653;MXD3;BRWD3;ZSCAN2;MXD4;NFE2L2;PICALM;ZNF891;BNC1;RNF14;HMGB2;CHD5;CHD4;CHD2;NR2E3;CHD1;IRF2BPL;SUMO1;SFR1;PPP1R13L;ZNF648;USP47;RBM15;CHUK;DTX3L;ATRX;AXIN1;NRG1;FOXL2;FOXL1;SAFB;ARID1A;ETV4;ARID1B;KLF15;ETV5;REXO4;DNM2;ELF1;ELF2;ELF3;TFDP2;IRF8;IRF5;LCORL;ZNF510;CEBPA;SRF;CEBPG;FOXK1;RNF4;ACVR1B;PPM1F;MLLT6;CIART;ZBTB40;WNT11;POLR2A;ZNF629;BAHD1;SAP30L;ERBB2;E2F1;E2F4;HES2;TRIM44;HES5;ZNF286A;TBX1;SPEN;KDM4A;KDM4C;IRX5;USP22;ZNF180;MEIS2;TBX3;KLF7;KLF5;PDCD4;ZNF852;TRIM33
positive regulation of cellular catabolic process	GO:0031331	33/141	1.6619340267659565e-4	0.009064766245990837	2.2039679257421194	19.17971872891752	SNX33;PIK3C2A;SLC4A4;HIF1A;TRIM8;AKT2;ZC3H12A;ZSWIM8;PACSIN3;ZC3H18;DACT1;SH3D19;UPF1;DTX3L;INSR;PLK2;PRKCD;NRDC;RDX;RC3H1;MSN;TNFRSF1B;MID2;SUPV3L1;ITCH;AADAC;CNOT1;IL1B;ADAM8;ULK1;PPARA;ATF6;VGLL4
axonogenesis	GO:0007409	51/240	5.428895504779514e-5	0.004393902845642517	1.951851851851852	19.169507416213158	ROBO2;NRP2;PTEN;RPS6KA5;KIF5B;DAG1;SPTAN1;SPG11;RAB8A;EPHB3;EPHA4;EPHA7;SEMA6D;LMTK2;FRS2;GAB2;ISL1;ENAH;AFG3L2;PIK3CA;ULK1;NOTCH2;GRB7;NOTCH3;NOTCH1;SHC1;SEMA3D;SRC;NTN4;SEMA3G;CXCR4;PIK3R1;IGSF9;RAP1GAP;EFNB2;EFNB3;MAPK7;SLITRK6;MAPK1;SLIT3;PLCG1;PDLIM7;USP9X;SEMA4B;SEMA4C;PTPN11;SEMA4F;KLF7;CXCL12;TAOK2;FGFR2
Fc-gamma receptor signaling pathway involved in phagocytosis	GO:0038096	19/71	6.934334797563598e-4	0.023997580699430438	2.6287560096153846	19.121190681561515	VAV3;MYO10;SRC;WIPF2;PRKCD;LIMK1;PIK3R1;VAV2;PLD2;CDC42;PAK1;MYO1C;PIK3CA;ABI1;ABL1;ELMO2;MAPK1;NCKAP1L;PLCG1
organelle organization	GO:0006996	81/420	2.0429956844170087e-5	0.0020921943560009287	1.7350733729136327	18.736204151738047	PI4K2B;ALAS1;PKD2;SYNE3;RAB43;CHMP1B;MTERF1;DNM1L;KIFAP3;TMED5;SH3D19;RAB2A;BCAS3;PRKCI;CXADR;PDCD6IP;FBXW8;TPM1;COG2;LIG4;ARAP3;PEX2;HCFC1;SIRT3;WDR81;BIN1;CHMP4B;PHIP;RHOU;ARHGEF7;AJUBA;RAB1A;ARL1;HTT;NEDD9;FITM2;NRF1;HSD17B10;CAMSAP1;DNAJC28;PLD2;FGD3;CDC42;FGD4;SLC9A3R1;STRIP1;ARHGAP21;FGD6;KIF3A;MICAL1;PACSIN2;PACSIN3;LNPK;SEC31A;MARK1;YTHDF1;ZRANB1;YTHDF2;YTHDF3;ODF2;SORT1;CAV2;SEC16A;CAV1;EIF2AK3;HUWE1;CDC42BPB;LYSMD3;LARP4;WTIP;TJAP1;TTC17;VMP1;DOP1B;ADCK1;KRT16;GOLGB1;TMCC1;BRWD1;SLC25A36;BRWD3
regulation of Ras protein signal transduction	GO:0046578	22/86	5.387875470399835e-4	0.019734568693771076	2.474462227254014	18.623270955133528	NOTCH2;STARD13;NOTCH1;DENND4B;SHC1;DENND4A;ARHGEF28;DENND4C;RDX;ARHGEF18;ARHGAP17;DENND3;MYO9B;GABARAP;PDCD10;ARHGDIB;RAPGEF1;EPS8L1;SPRY2;SPRY1;KBTBD7;RALGPS1
positive regulation of intracellular signal transduction	GO:1902533	101/546	1.3212947839457451e-5	0.0014413602664869018	1.6519282811379392	18.558279879601468	SLC35B2;WWC1;SOX2;AKT2;FAM110C;TRIM25;MAP3K7;PDGFRB;PDGFRA;PRKCB;F2R;FRS2;ACTN4;MID2;LARS1;ADAM8;ROR1;TRIB3;SHC1;PDGFA;TGFA;GATA3;IQGAP1;MST1R;PIK3R1;PIK3R5;SLC9A3R1;MIER1;S100A13;NDFIP2;WDR59;CAV2;PLK2;INSR;CAV1;FN1;MFHAS1;DLG5;FGFR3;FERMT2;MYD88;CC2D1A;FGFR2;BCAR3;ITGB1;CD40;HIP1;HTR2B;CHD5;PTPRJ;AREG;LITAF;PIK3CG;TRIM8;CASP8;GPER1;ITGAV;DNM1L;HRAS;CHUK;RIPK2;SPHK2;PDPK1;SPHK1;PLEKHG5;NRG1;GAB2;SIRT1;TNFRSF1A;PIK3CA;IL1B;NOS1AP;HCLS1;SMCR8;ITGB1BP1;TLR6;HBEGF;ROCK2;SRC;SLC20A1;NOD1;NOD2;CXXC5;CBL;WNT11;TIFA;ERBB2;FLNA;CCL19;FNIP1;TRIM44;TBX1;MAP3K3;PTPN11;AXL;PDCD4;SPRY2;LTBR;TEK;TRIM32;LAMTOR5
positive regulation of protein serine/threonine kinase activity	GO:0071902	26/106	3.622897827844942e-4	0.014233832253997391	2.3412061855670103	18.54953150582502	CD40;RALB;CAB39;SRC;SYAP1;HTR2B;PDGFA;MST1R;NOD2;PKD2;PIK3CG;PIK3R5;CCND2;CCND1;PDCD10;ERBB2;AKT1;HRAS;PDGFRB;MAP2K2;SIRT1;IL1B;ADAM8;CAMK1;FERMT2;EZH2
negative regulation of multicellular organismal process	GO:0051241	46/214	9.226826687238718e-5	0.006342495385830669	1.978828828828829	18.384923224786473	DLX1;NOTCH1;PPP1R11;ROCK2;WWC1;SRF;WWC2;PTEN;LRP4;GATA3;HMGCR;HOXC10;SLC6A4;ARNTL;RPS6KA6;RGS2;RPS6KA5;WNT11;CHSY1;HEY2;ARHGDIB;WWC3;SOSTDC1;N4BP1;RAB11FIP5;MAP2K6;TLE3;SFMBT1;IL15;PTCH1;ARRDC3;TFE3;F2R;NRDC;PLCL2;DKK1;VASN;WDR77;KLF7;IL1B;SPRY2;PGAM5;SPRY1;ALPK2;SRSF6;PFN2
Fc-gamma receptor signaling pathway	GO:0038094	19/72	8.353990756443056e-4	0.027220990659630687	2.579009433962264	18.278989875100294	VAV3;MYO10;SRC;WIPF2;PRKCD;LIMK1;PIK3R1;VAV2;PLD2;CDC42;PAK1;MYO1C;PIK3CA;ABI1;ABL1;ELMO2;MAPK1;NCKAP1L;PLCG1
regulation of protein catabolic process	GO:0042176	25/102	4.713978016360136e-4	0.01765279230305609	2.338304729071423	17.91096581021548	C4BPA;IDE;HMGCR;NKD1;FLNA;STX5;DACT1;AREL1;SMURF2;SMURF1;TIPARP;PLK2;AXIN1;HUWE1;WWP1;IRAK3;SORL1;AZIN1;RNF41;ITCH;HECW2;PIN1;MDM4;TRIM32;VPS28
regulation of focal adhesion assembly	GO:0051893	15/54	0.0016346483619636074	0.04060725485313555	2.76462043703423	17.738710322155125	BCAS3;ROCK2;SRC;RCC2;DAPK3;PTEN;PTPRJ;PPM1F;PEAK1;ABL1;ITGB1BP1;TEK;VCL;FERMT2;MAP4K4
regulation of MAPK cascade	GO:0043408	37/166	2.0092373199283534e-4	0.010196315000532055	2.0697738643442967	17.619126291970503	BCAR3;SHC1;ROCK2;WWC1;PRDM15;PDGFA;PTPRJ;IQGAP1;STK4;STK3;SOX2;PAK1;GPER1;ERBB2;DAG1;MAPK1;HRAS;MAP4K4;TBX1;EPHA7;MAP2K2;CAV2;CAV1;INSR;F2R;FN1;RNF41;TGFBR3;TAOK3;IL1B;TAOK2;NF1;ROR1;TEK;FGFR3;FGFR2;ARHGEF5
DNA repair	GO:0006281	60/298	6.631172456430731e-5	0.0049664512516969265	1.8252269540187467	17.56077105671078	UBXN1;MRE11;TRRAP;MPG;OGG1;BRCA1;TENT4A;ALKBH5;HERC2;EME1;SUMO1;CHEK1;TOPBP1;UPF1;USP47;RMI2;PARP4;LIG1;DTX3L;LIG4;BAZ1B;SIRT1;REXO4;WDR33;RNF168;MSH6;MSH2;PSME4;TIMELESS;SLX1A;FAN1;FTO;RNASEH2A;TEX264;DOT1L;ZBTB1;IGHMBP2;XPC;PDS5B;POLD4;NSD2;POLD2;USP1;ABL1;PMS2;PMS1;KDM4A;XRCC4;UBE2B;EYA1;XRCC3;HUWE1;FANCA;UBE2A;FANCE;GTF2H4;GTF2H5;MLH3;ATM;MMS19
negative regulation of gene expression	GO:0010629	64/322	5.784841263006772e-5	0.004535677102776247	1.796916761657947	17.53374691228582	PPP1R11;CITED2;BMI1;YY1;EIF4ENIF1;PTBP1;RPS6KA5;CREB3L1;GPER1;ZC3H12A;ENC1;HEY2;DNMT3B;JARID2;METTL16;CD34;HRAS;MAP2K2;SFMBT2;DAPK3;SIRT1;ERN1;KAT2B;SLC7A5;RBL1;AEBP2;DGKQ;SMCR8;YAP1;NOTCH2;GRB7;DDX6;NOTCH1;ROCK2;PLA2G3;PPM1D;HIF1A;LARP1;PDCD10;NOCT;IGF2BP2;ZNF148;PAIP2;MORC2;N4BP1;SUZ12;KDM4A;NDFIP2;YTHDF2;TIPARP;SETDB2;EIF2AK3;SAMD4A;PARP14;DHFR;EPRS1;AGO4;CNOT1;ID2;LSM14A;EZH2;LGMN;PICALM;TAF1
insulin receptor signaling pathway	GO:0008286	19/73	0.0010015862083810763	0.030834107936541354	2.531105324074074	17.48024448439351	BCAR3;GRB7;ATP6AP1;SHC1;CAV2;INSR;IDE;PIK3R1;PIK3C2A;PIK3CA;AKT2;ATP6V0A2;AKT1;PHIP;ATP6V1D;SH2B2;ATP6V1B1;ATP6V0A1;ATP6V1C2
response to reactive oxygen species	GO:0000302	16/59	0.0015315696539907353	0.03901226661789599	2.675096700253092	17.338538015177452	PDGFRA;JUN;CHUK;TPM1;PXN;FOS;PKD2;SIRT1;HIF1A;MAPK9;STK24;PDCD10;HYAL2;STK26;AKT1;MAPK1
Fc receptor mediated stimulatory signaling pathway	GO:0002431	19/74	0.0011952418077770578	0.03350683458896802	2.4849431818181817	16.722193457036838	VAV3;MYO10;SRC;WIPF2;PRKCD;LIMK1;PIK3R1;VAV2;PLD2;CDC42;PAK1;MYO1C;PIK3CA;ABI1;ABL1;ELMO2;MAPK1;NCKAP1L;PLCG1
negative regulation of MAPK cascade	GO:0043409	23/94	7.994907390566392e-4	0.026745630190574767	2.33191405434253	16.630128116082176	CAV1;PRKCD;PTEN;PRDM15;PTPRJ;IRAK3;SORL1;DUSP6;SLC9A3R1;RGS2;RPS6KA6;TNIP1;GPER1;HYAL2;SMPD1;IL1B;STK38;DAG1;NF1;PIN1;SPRY2;ITGB1BP1;SPRY1
regulation of kinase activity	GO:0043549	23/94	7.994907390566392e-4	0.026745630190574767	2.33191405434253	16.630128116082176	PDGFRB;EPHA4;PDGFRA;VAC14;EPHA7;MRE11;INSR;HNRNPU;LMTK2;EMP2;MST1R;ZNF16;SLC9A3R1;DSTYK;RBL1;AXL;ERBB2;ROR1;TEK;FGFR3;FGFR2;EPHB3;DDR2
response to insulin	GO:0032868	21/84	9.84633158205309e-4	0.030499315974532353	2.398628257887517	16.60628249270603	PRKCI;PDPK1;SORT1;INSR;PDE3B;SYAP1;DENND4C;PIK3R1;SIRT1;ZFP36L1;KAT2B;PKM;EIF6;EPRS1;AKT2;AKT1;PPARG;TRIB3;PCK1;LPIN1;RAB8A
transforming growth factor beta receptor signaling pathway	GO:0007179	22/89	8.885823683625119e-4	0.028321324458098387	2.363259863711496	16.603987796608884	ITGB1;SMAD2;JUN;HPGD;SRC;SMURF1;USP9X;WFIKKN2;PXN;ARHGEF18;FOS;CGN;CBL;SIRT1;TGFBR2;TGFBR3;CDH5;COL3A1;PARD6A;ZMIZ2;MAP3K7;FERMT2
cellular response to starvation	GO:0009267	35/158	3.33109780110469e-4	0.013814420467721765	2.052408065471383	16.433710300063904	CDKN1A;RALB;WDR45B;EHMT2;CLEC16A;ZFYVE1;GABARAP;NUAK1;NUAK2;MAP1LC3A;SESN3;SESN1;LAMP2;SESN2;ZC3H12A;MAPK1;FNIP1;ATP6V1D;ATP6V1C2;HSPA8;WDR59;EIF2AK3;ASNS;CARTPT;SIRT1;STK24;LARS1;STK26;VPS41;PIK3C3;SIK2;PPARA;CPEB4;ATP6V1B1;LAMTOR5
axon guidance	GO:0007411	43/203	2.1597109479754806e-4	0.010521776249457245	1.9407366071428571	16.380527234325076	ROBO2;NOTCH2;GRB7;NOTCH3;NRP2;NOTCH1;SHC1;SEMA3D;SRC;NTN4;SEMA3G;CXCR4;PIK3R1;IGSF9;RAP1GAP;EFNB2;RPS6KA5;EFNB3;MAPK7;KIF5B;CHN1;DAG1;PLXNA1;MAPK1;SLIT3;PLCG1;SPTAN1;PDLIM7;EPHB3;EPHA4;EPHA7;SEMA6D;SEMA4B;SEMA4C;FRS2;PTPN11;SEMA4F;GAB2;ENAH;KLF7;CXCL12;PIK3CA;PLXNB2
heart development	GO:0007507	36/164	3.325020594380319e-4	0.013814420467721765	2.0288431677018632	16.248730030170847	CDKN1A;NOTCH1;CITED2;SRF;HTR2B;PTEN;ECE1;PKD2;NIPBL;CASP8;FLRT2;SH3PXD2B;SMYD4;PDLIM5;MEF2D;PDLIM7;KDM6B;TBX1;CXADR;FOXF1;NCOA6;INSR;FN1;PTPN11;FOXL1;ISL1;TGFBR2;TGFBR3;KAT2B;COL3A1;MTHFD1;ID2;NF1;ALPK2;TEK;FBN1
chemical homeostasis	GO:0048878	17/65	0.0017076852517309584	0.04162736856456603	2.5465369076965216	16.22810306349727	CEBPA;CETP;ABHD4;SLC66A1;PNPLA8;ABCB4;FITM2;KLHL3;NR1D2;THADA;SLC4A4;SLC4A7;ADCK1;WNK1;RBP1;PPARG;TLCD2
negative regulation of cell cycle	GO:0045786	20/80	0.0012853536909389212	0.03524538153623774	2.398052927464692	15.963170127018154	CEBPA;ZBTB17;BTG1;PPP1R13B;HPGD;PTEN;SCRIB;GATA3;RHOB;LATS1;SLC9A3R1;LATS2;THAP5;CDK6;TFAP4;GPER1;TP53BP2;PDCD4;TRIM35;GAS1
negative regulation of apoptotic process	GO:0043066	89/485	5.703940491527363e-5	0.004535677102776247	1.6321310052258402	15.948805879050342	ITGB1;CNTF;MRE11;CITED2;ARAF;HTR2B;AATF;SH3RF1;RPS6KA3;DSTYK;CCND2;AKT2;LAMP3;ZC3H12A;RPS6KA1;AKT1;HTATIP2;USP47;PRKCI;AREL1;TLE1;KDM2B;RIPK2;SPHK1;PRKCD;F2R;LIG4;DKK1;ISL1;SIRT1;ZNF16;SUPV3L1;MSH2;PIK3CA;RASA1;HCLS1;ADAM8;PHIP;BIRC6;ITGA5;IL6ST;ZNF830;NOTCH2;YAP1;NOTCH1;SHC1;SRC;PLA2G3;PIK3R1;HIGD1A;CBL;SOCS2;BAG4;RNF213;NUAK2;WNT11;GRK5;PDCD10;FLNA;BNIP2;MAPK1;PTK2B;NCKAP1L;FNIP1;MAP2K5;MAP4K4;TBX1;NGFR;TFAP2B;CBX4;WFS1;PLK2;CAV1;FZD9;ASNS;BFAR;TBX3;NFKBIA;SH3RF2;ITCH;KRT18;AXL;PPT1;SPRY2;TEK;MYD88;CPEB4;LGMN;LAMTOR5
positive regulation of angiogenesis	GO:0045766	27/116	6.839037146950616e-4	0.023832144724582078	2.185170764267438	15.924854596482591	ITGB1;CD40;BTG1;SERPINE1;BRCA1;HIF1A;HK2;CDH5;ZC3H12A;PLCG1;CD34;JAK1;PTGIS;PRKCB;PDPK1;SPHK1;HIPK1;ISL1;SIRT1;PGF;RHOB;PKM;STIM1;IL1B;ADAM12;ITGA5;TEK
positive regulation of cell population proliferation	GO:0008284	87/474	6.820879743521229e-5	0.005033408022498459	1.6320321620168154	15.655981723270763	CNTF;CDKN1A;BNC1;HTR2B;PTEN;HNRNPU;BMI1;AREG;HOXC10;CCAR1;CCND2;AKT2;GPER1;AKT1;ITGAV;HRAS;PDGFRB;PDGFRA;PRKCI;CNOT6L;IL15;SPHK1;F2R;LIG4;EMP2;NRG1;LIFR;GAB2;SIRT1;PGF;WDR77;ZNF16;TGFBR2;TGFBR3;IL1B;NDUFS4;HCLS1;PHIP;ITGB1BP1;IL6ST;SLC25A5;HBEGF;DDR2;YAP1;KMT2D;ZBED9;NOTCH1;SHC1;DOT1L;PDGFA;TGFA;NOD2;MST1R;TSPAN31;EFNB2;PAK1;PDF;GRK5;PDCD10;ERBB2;S100A13;E2F1;PTK2B;S1PR3;HES5;TRPM4;TBX1;MAP3K3;TFAP2B;KDM4C;INSR;TNFSF13;FN1;FZD9;SAAL1;UBE2A;MEIS2;TBX3;CDK6;ID2;ACER3;CDK13;NES;FGFR3;FGFR2;EZH2;LGMN
positive regulation of protein localization to membrane	GO:1905477	24/101	9.715602602099905e-4	0.030281300532507653	2.2438476233284637	15.564689721185102	ITGB1;PRKCI;PPP1R13B;ITGA3;PDPK1;ARHGEF16;ZDHHC5;PIK3R1;MIEF1;CASP8;MYO1C;TFDP2;CNPY4;AKT2;KIF5B;GPER1;ERBB2;TP53BP2;AGR2;E2F1;AKT1;PTPN9;ITGB1BP1;HRAS
regulation of cytoskeleton organization	GO:0051493	26/112	8.876635066236148e-4	0.028321324458098387	2.177118197075042	15.298430656945225	PHLDB1;CLIC4;ROCK2;TESK1;TWF2;ARHGAP18;PDGFA;ARHGAP17;IQGAP1;IQGAP2;RND2;BICD1;RND3;BICD2;RND1;PAK1;ABL1;MAPK1;PDGFRB;PRKCD;ARHGEF19;GRHL3;RHOB;TAOK2;CDK10;ARHGEF5
positive regulation of cellular protein metabolic process	GO:0032270	24/102	0.0011254567569504938	0.03204113973648755	2.214953567240341	15.038574139492717	YTHDF1;YTHDF3;FBXW11;POLDIP3;RDX;SAMD4A;MSN;RPS27L;LARP4B;PLD1;LARP4;LARP6;NFKBIA;METTL14;CASP8;EIF6;ERBB2;PRR16;AKT1;PLXNB2;TRIM32;TBC1D10A;VGLL4;DACT1
positive regulation of vasculature development	GO:1904018	24/102	0.0011254567569504938	0.03204113973648755	2.214953567240341	15.038574139492717	ITGB1;CD40;BTG1;PTGIS;PRKCB;PDPK1;SPHK1;SERPINE1;BRCA1;HIPK1;ISL1;HIF1A;SIRT1;PGF;HK2;RHOB;CDH5;STIM1;IL1B;ZC3H12A;ADAM12;PLCG1;TEK;CD34
regulation of proteasomal ubiquitin-dependent protein catabolic process	GO:0032434	24/102	0.0011254567569504938	0.03204113973648755	2.214953567240341	15.038574139492717	ZYG11B;CEBPA;UBXN1;FOXF2;DESI1;RNF14;ARAF;KEAP1;PRICKLE1;FBXO22;CCAR2;GABARAP;PIAS1;BAG6;SH3RF2;NUB1;XPO1;HECTD1;SUMO1;GIPC1;TRIB3;N4BP1;SOCS5;TAF1
positive regulation of nucleic acid-templated transcription	GO:1903508	92/511	8.890021528144636e-5	0.006195851115031914	1.5944218101396066	14.872760257463451	EHF;SETD3;RNF14;CITED2;KDM8;HMGB2;CTCF;BRCA1;GLI3;SOX2;ING2;MED14;MED13;SFR1;HEY2;RPS6KA1;AKT1;TEAD1;NCOA1;MAP2K2;CHUK;DTX3L;NCOA6;FBXW11;F2R;TFE3;DYRK1A;AXIN1;MITF;FOXL2;FOS;ARID1A;ARID1B;SUPT3H;HCFC1;JMJD6;DNM2;ELF1;ELF2;KAT6A;IL1B;ZNF318;PPARG;PHIP;TRIM16;PPARA;PPARD;YAP1;NOTCH1;DLX5;SHC1;XPC;FOXK1;GATA3;RNF4;HIF1A;RLF;ARNTL;NPAT;WNT11;NFIL3;NSD1;PRDM16;E2F1;TASP1;HIVEP3;TBL1X;MAP2K7;TRIM44;HES5;FZD1;TBX1;SMAD2;EGR1;TFAP2B;JUN;FZD2;FOXF2;FZD4;FOXF1;FZD7;USP22;NR1D2;ESRRG;SMARCA2;MAFB;TFAP4;ID2;SNAI1;MMS19;TCF3;PICALM
chromatin remodeling	GO:0006338	24/103	0.001299922647975655	0.035451151345336065	2.1867910062430567	14.532211424850416	KDM6B;KDM4A;KDM4C;SATB1;ATRX;MBD2;ZBTB1;BAZ2A;CHD4;BAZ1A;ARID1A;BAZ1B;SMARCA2;ARID1B;SIRT1;HCFC1;TADA2B;KAT2B;TAF6L;PAK1;BAHD1;JARID2;MORC2;MPND
negative regulation of cell motility	GO:2000146	26/114	0.0011711255904354482	0.03301521467868022	2.127394564198688	14.359466448117603	CLIC4;CITED2;SERPINE1;PTEN;PTPRJ;GATA3;WNT11;DAG1;ARID2;EPHA4;NGFR;JAG1;TPM1;MITF;RNF41;RHOB;RAP2A;RAP2B;STK24;KRT16;DLG5;STK26;NF1;PIN1;NF2;VCL
Ras protein signal transduction	GO:0007265	31/142	9.144730813226058e-4	0.028680162012980227	2.01242647606284	14.081275124578902	CDKN1A;RALB;SHC1;ROCK2;PLD1;ARHGAP5;RAP1B;GNA13;RASSF1;NRAS;ARHGDIB;G3BP2;EPS8L1;HRAS;BRAP;NGFR;JUN;DBNL;PLK2;PLEKHG5;LIMK1;MYO9B;RHOB;RAP2A;RAP2B;GNB1;NF1;RAPGEF1;CDC42EP1;ARHGEF1;RGL2
positive regulation of stress-activated MAPK cascade	GO:0032874	23/99	0.0016904528649815539	0.04162736856456603	2.177875444377005	13.900853698190437	FZD7;SPHK1;SEMA4C;AXIN1;NOD2;MID1;SH3RF1;PJA2;MAPK8IP1;MFHAS1;SH3RF2;TAOK3;PDCD10;IL1B;ZC3H12A;TAOK2;PTK2B;CCL19;LTBR;HRAS;MAP3K4;MAP3K11;ANKRD6
positive regulation of phosphorylation	GO:0042327	50/253	4.0631361879933203e-4	0.015563982741488918	1.7794309842163467	13.894482626453366	CD40;MRE11;ITGB3;TESK1;SLC4A4;DSTYK;CCND2;CCND1;AKT2;GPER1;RB1CC1;AKT1;HRAS;PDE8A;EPHB3;PDGFRB;EPHA4;PDGFRA;EPHA7;AKTIP;AXIN1;LMTK2;SIRT1;PGF;ZNF16;RAP2A;IL1B;PECAM1;ROR1;DDR2;VAC14;RALB;ROCK2;MST1R;STK4;HIF1A;PAK1;ERBB2;ABL1;NCKAP1L;FNIP1;TBX1;FZD7;INSR;LIMK2;AXL;PIN1;TEK;FGFR3;FGFR2
positive regulation of protein kinase activity	GO:0045860	33/154	8.962837470174418e-4	0.028321324458098387	1.9657117076471915	13.793897386392947	CDKN1A;RALB;CAB39;SRC;ITGB3;SYAP1;NEDD9;IQGAP1;STK4;LRP8;CAMKK1;STK3;PAK1;PDCD10;PTK2B;CCL19;MAP4K4;EPHA4;EGR1;MAP2K2;INSR;STRADB;PRKCD;AXIN1;EMP2;DKK1;TGFBR2;DLG3;TAOK3;TAOK2;CAMK1;EZH2;DDR2
regulation of cell cycle	GO:0051726	57/296	3.3592674904210293e-4	0.013817052677813708	1.7244471010161386	13.793192640286538	CDKN1A;PPP1R13B;CITED2;HNRNPU;BRCA1;PKD2;CDC14A;SOX2;TGM1;RASSF1;CCND1;AKT2;GPER1;CHEK1;WDR6;HRAS;LIN52;DAPK3;SIRT1;HCFC1;THAP1;RHOB;ERN1;KAT2B;THAP5;BIN1;TTLL12;NOTCH2;ZBED9;NOTCH1;HPGD;DCUN1D3;PRCC;GATA3;IQGAP1;ARNTL;GRK5;TP53BP2;ABL1;E4F1;MAP2K6;ZBTB17;JUN;FZD9;TBX3;FBXL12;CENPF;TFAP4;CDK6;ID2;PDCD4;CDK10;ATM;NF2;TRIM32;EIF4G2;FGFR2
response to tumor necrosis factor	GO:0034612	25/110	0.0015184729650327277	0.03901226661789599	2.117259104796082	13.741117616892264	CD40;ASAH1;YTHDC2;GATA3;BRCA1;ZFP36L1;NUB1;BAG4;CASP8;GPER1;HYAL2;SMPD1;ZC3H12A;ANKRD1;AKT1;CCL19;MAP2K7;MAP4K3;CHUK;SPHK1;ACOD1;SIRT1;TRIM32;TNFRSF21;NFE2L2
regulation of translation	GO:0006417	37/178	8.309275837746843e-4	0.027220990659630687	1.892318449705324	13.422154039976373	EIF4A2;DDX6;GRB7;POLDIP3;LTN1;RPS27L;PLD1;EIF4ENIF1;RPS6KA3;ATXN2;METTL14;LARP1;RPS6KA1;ENC1;ERBB2;IGF2BP2;PAIP2;EIF2A;UPF1;YTHDF1;YTHDF3;DAPK3;EIF2AK3;SAMD4A;LARP4B;LARP4;LARP6;DHFR;EIF6;EPRS1;CNOT1;PRR16;GEMIN5;PLXNB2;PKP3;LSM14A;EIF4G2
regulation of cell adhesion	GO:0030155	29/133	0.001340265987523762	0.036204009619366255	2.008452169218065	13.285684518990076	ROCK2;SRC;PDE3B;CXCR4;PTPRJ;PIK3CG;RND1;NUAK1;ARHGDIB;ERBB2;ABL1;DACT2;PLXNA1;PTK2B;ITGAV;EPHB3;EPHA4;EPHA7;YTHDF2;TPM1;TFE3;GPR4;PTPN11;CXCL12;RASA1;PLXNB2;ADAM8;ATM;ITGB1BP1
regulation of phosphatidylinositol 3-kinase signaling	GO:0014066	24/106	0.0019694575467441144	0.04683762070882448	2.1064246736410506	13.123019673730706	PDGFRB;PPP1R16B;PDGFRA;SRC;INSR;F2R;FN1;PTEN;PDGFA;PIK3R1;CBL;PTPN13;SIRT1;PIK3CG;PIK3R5;SLC9A3R1;PIK3CA;GPER1;HCLS1;MAPK1;ROR1;PIP5K1B;TEK;IER3
regulation of signal transduction by p53 class mediator	GO:1901796	33/156	0.0011301876710558582	0.03204113973648755	1.933527002763824	13.11969917268631	MRE11;DYRK2;PPP1R13B;MEAF6;PHF20;EHMT2;EHMT1;CHD5;CHD4;PRDM1;BRCA1;NUAK1;ING2;PPP1R13L;CHEK1;SMYD2;TP53BP2;AKT1;TOPBP1;MAP2K6;SUPT16H;RMI2;PDPK1;SSRP1;HIPK1;PRKAB1;TTC5;KAT6A;PIN1;ATM;MDM4;TAF4;TAF1
regulation of macroautophagy	GO:0016241	25/112	0.0019799198047562483	0.04685970125002915	2.068349584482285	12.874853461410757	GPSM1;USP36;SMG1;CLEC16A;SNX32;LARP1;SESN3;SESN1;RB1CC1;SESN2;ATP6V0A2;AKT1;MAP3K7;ATP6V1D;ATP6V0A1;ATP6V1C2;PRKAB1;SIRT1;ERN1;PIK3CA;ULK1;SMCR8;ATP6V1B1;EXOC1;LAMTOR5
positive regulation of cellular process	GO:0048522	107/625	1.9429302131805822e-4	0.010051158566742435	1.5008474771700027	12.826457340092285	CNTF;ANKLE1;SMC6;CCAR1;TGM1;RPS6KA3;POFUT2;CCND2;CCND1;AKT2;ZC3H12A;CHEK1;RPS6KA1;AKT1;PDGFRB;EPHA4;PDGFRA;PRKCD;F2R;TPM1;LIFR;ACTN4;DKK1;ISL1;PGF;HCFC1;WDR77;ZNF16;ADAM8;PHIP;IL6ST;HDGFL2;DLX1;KMT2D;ZBED9;NOTCH1;SHC1;PDGFA;TGFA;MST1R;ZFP36L1;EFNB2;GRK5;PDCD10;S100A13;TRPM4;TFAP2B;FZD7;INSR;CAV1;TNFSF13;FN1;UBE2A;CXCL12;FASN;ACER3;ATM;CDK13;FGFR3;EIF4G2;FGFR2;EZH2;LGMN;BNC1;CITED2;HTR2B;PTEN;PTPRJ;AREG;HOXC10;PPP1R13L;GPER1;ITGAV;HRAS;USP47;CNOT6L;RIPK2;IL15;SPHK1;TFE3;EMP2;NRG1;GAB2;TNFRSF1B;SIRT1;TGFBR2;SUPV3L1;IL1B;HCLS1;ITGB1BP1;SLC25A5;HBEGF;SRF;DOT1L;TSPAN31;CDC42;PAK1;PDF;ERBB2;PTK2B;S1PR3;HES5;TBX1;KDM4C;MEIS2;TBX3;TRIM32
enzyme linked receptor protein signaling pathway	GO:0007167	30/140	0.0014960032347949863	0.038695588825779594	1.9645150388644812	12.779088284039204	SHC1;SRC;NPR2;NEDD9;MST1R;ACVR1B;PTPRF;ERBB2;BDKRB2;PTK2B;MPZL1;EPHB3;PDGFRB;EPHA4;PDGFRA;EPHA7;INSR;LMTK2;FRS2;LIFR;AXL;ABI1;RAPGEF1;ROR1;TEK;IL6ST;FGFR3;FGFR2;FRK;DDR2
actin filament organization	GO:0007015	32/152	0.001446052997984519	0.037597377947597495	1.921344908364338	12.563515853438705	HIP1;LMOD1;NEDD9;ARHGAP17;PPP1R9A;RND2;RND3;ARHGAP12;LMOD2;RND1;CDC42;SCIN;FLNA;GSN;TPM4;NEBL;TPM1;SHROOM2;EMP2;SHROOM1;MYO19;RHOB;ENAH;MYO1E;MYO1B;BIN3;MYO1C;MYO5C;ABI1;SPIRE2;ELMO2;MCU
cellular response to growth factor stimulus	GO:0071363	33/158	0.0014156509245292913	0.0372847069783317	1.9023722084367245	12.479877169765087	DLX1;URI1;NOTCH1;DLX5;SHC1;SYAP1;TWF2;IQGAP1;ACVR1B;ZFP36L1;DSTYK;MAPK7;HYAL2;ERBB2;ANKRD1;AKT1;PLCG1;PDE8A;MAP2K5;SOX5;TBX1;PDPK1;SPHK1;PTPN11;PTPN12;TGFBR2;ERN1;RAB35;RAPGEF1;GAS1;SPRY2;ITGB1BP1;LGMN
positive regulation of gene expression	GO:0010628	85/482	3.258124907062555e-4	0.013814420467721765	1.552131263427524	12.462354527993014	PHF2;CNTF;CITED2;HTR2B;CTCF;BRCA1;TENT4A;PIK3CG;CDH5;METTL14;LAMP3;GPER1;ZC3H12A;HEY2;DNMT3B;AKT1;CD34;MAP2K2;TLE1;FOXD1;SPHK2;IL15;DYRK1A;MITF;LARP4B;BAZ1B;DKK1;PRKAB1;MED26;HCFC1;MED23;ADAM19;ERN1;KAT2B;TFR2;POLR1A;DGKQ;IL1B;NOS1AP;PRR16;PKP3;TLR6;YAP1;NOTCH1;ROCK2;POLDIP3;RPS27L;PIK3R1;PLD1;HIF1A;PPM1F;MAPK9;WNT11;POLR2A;PDCD10;UBR5;ERBB2;S100A13;AGR2;E2F1;MAPK1;SLC38A2;EGR1;YTHDF1;GSN;YTHDF3;RDX;EIF2AK3;FN1;SAMD4A;DTNBP1;MSN;LARP4;LARP6;WARS1;MYO1C;EIF6;AGO4;ID2;PLXNB2;SPRY2;ATM;MYD88;LAMTOR5;NFE2L2
regulation of gene expression	GO:0010468	172/1079	1.4460260921674202e-4	0.008340412563788637	1.3847850055126791	12.243605989258443	CNTF;TRRAP;WWC1;WWC2;JMJD1C;PRDM1;CCAR2;CCAR1;YY1;SOX2;CDH5;RPS6KA5;CREB3L1;LAMP3;ZC3H12A;WWC3;AKT1;HES6;MAP2K2;TLE1;ZBTB38;SFMBT2;DAPK3;RC3H1;MITF;PRKAB1;DKK1;SAP30;THAP1;HCFC1;ADAM19;ZNF90;THAP7;DGKQ;ZSCAN21;MATR3;PKP3;ALPK2;ADNP;AJUBA;NOTCH2;KMT2D;NOTCH1;YTHDC1;CTR9;CREM;PLA2G3;BAZ2A;ZNF22;GATA3;HIF1A;PRDM10;TAF5L;ZFP36L1;NPAT;SBNO2;ZNF708;LARP1;PDCD10;PCBP2;UBR5;ABL1;RBM12;ZNF148;PATZ1;SLC38A2;CD276;EGR1;NDFIP2;TIPARP;DENND4A;FZD7;INSR;RDX;SETDB2;EIF2AK3;FN1;MSN;NR1D2;ESRRG;FOXN3;ZBTB11;LARP4;PARP14;SMARCA2;CDK6;MAFB;AGO4;ID2;PIN1;ZNF536;ATM;TCF3;MYD88;EZH2;LGMN;NFE2L2;PICALM;USP36;BTG1;BNC1;RNF14;CITED2;OGG1;CTCF;BRCA1;BMI1;AFF4;PTBP1;ING2;CASP8;ZNF407;GPER1;HEY2;ZNF648;DNMT3B;METTL16;CD34;HRAS;KDM6B;FOXD1;ATRX;MED26;SIRT1;SUPT3H;REXO4;DNM2;MED23;SLC7A5;TAF6L;RBL1;IL1B;NOS1AP;HCLS1;SMCR8;ZNF479;TLR6;YAP1;CEBPA;AHNAK;ROCK2;ACVR1B;SPTY2D1;PPM1F;MLLT6;ARNTL;MAPK9;WNT11;NFIL3;POLR2A;NSD1;NOCT;SAP30L;NSD2;AGR2;E2F1;MAPK1;IGF2BP2;TRIM44;ZNF462;KDM4A;GSN;YTHDF2;SORT1;DTNBP1;WTIP;WARS1;ZNF217;SPRY2;GZF1;TAF1;LAMTOR5
negative regulation of signal transduction	GO:0009968	51/267	8.104717002502189e-4	0.026756230209576307	1.7052141203703703	12.137533584269956	PTEN;PTPRJ;GLI3;HERC4;RGS2;CYP26B1;UBASH3B;CREB3L1;SMPD1;AKT1;SOSTDC1;DACT1;TLE1;ARRDC1;PRKCB;PRKCD;IRAK3;RPGRIP1L;KIF7;DKK1;EPN2;IL1B;MMRN2;VGLL4;SLC27A4;GRB7;NOTCH3;GATA3;NKD1;SLC9A3R1;SOCS1;ERBB2;SOCS5;BEND6;BRAP;PTPN18;YTHDF2;PTCH1;RITA1;PTPN12;SULF2;ASXL1;PTPRE;KIF26A;CNOT1;SPRY2;SPRY1;NOTUM;ZNF653;EZH2;LGMN
protein-containing complex assembly	GO:0065003	51/267	8.104717002502189e-4	0.026756230209576307	1.7052141203703703	12.137533584269956	CD40;TRRAP;AREG;CASP8;ZC3H12A;SH3PXD2B;PPP6R3;KNTC1;KIFAP3;DNM1L;TEAD1;TLE3;DBNL;TLE1;AXIN1;DNAJB14;MITF;DARS1;TNFRSF1A;AFG3L2;TRAPPC6B;GEMIN5;ITGB1BP1;YAP1;KMT2D;RAB1A;TGFA;SLC9A3R1;STX5;PTK2B;NCKAP1L;DMD;MDN1;HES5;SEC31A;TRAPPC3;SEC24B;SEC16A;FN1;FANCA;TRAPPC9;TFAP4;CXCL12;EPRS1;CAPZA2;MDM4;TUBGCP4;SEC24D;FERMT2;MCU;PICALM
positive regulation of DNA-binding transcription factor activity	GO:0051091	47/246	0.0012611207313657094	0.03477090016479742	1.704550205269275	11.379158676070944	CD40;CRTC2;CRTC3;SRF;CEBPG;PTEN;NOD1;NLRC4;NOD2;LRP8;ABRA;STK3;TRIM8;RPS6KA5;AKT1;TRIM25;MAP3K7;FZD1;PRKCI;FZD2;CHUK;PRKCB;FZD4;RIPK2;RNF25;SPHK1;CAV1;RIPK4;IRAK3;MID2;NFKBIA;IL1B;HCLS1;PPARG;ADAM8;ROR1;TRIM37;TLR6;TCF3;RAB7B;TRIM32;ARHGEF5;MYD88;DDR2;LAMTOR5;NFKBIB;TAF1
organelle assembly	GO:0070925	74/425	0.0011010909808874224	0.03204113973648755	1.525363556495235	10.389943377835106	LMOD1;ATP2A2;ZFYVE1;BICD1;CDC14A;LMOD2;RAB43;EIF4ENIF1;MAP1LC3A;CHMP1B;RB1CC1;SH3PXD2B;TEKT1;RCC1;CD34;RAB8A;EIF2A;ATG3;PDCD6IP;DBNL;CCDC113;RFX2;HAUS4;RC3H1;HAUS6;VPS37A;OCRL;HAUS1;RILPL1;CHMP4B;PIK3C3;ULK1;VPS28;EXOC1;CDS1;RAB1A;GRB7;DDX6;NOTCH1;WDR45B;ARL3;DNAH5;FBF1;MIS12;PLA2G3;FITM2;GABARAP;TTBK2;ATXN2;KIF3A;RAB23;FLNA;E2F4;ATP6V1D;SAC3D1;PLK4;YTHDF1;GSN;YTHDF2;YTHDF3;PRRC2C;SEPTIN6;PARVA;FHDC1;VMP1;SQLE;CENPF;EHD4;ATG16L2;CEP83;RAB19;TUBGCP4;DHX29;LSM14A
cellular response to oxygen-containing compound	GO:1901701	58/323	0.0017517197443934626	0.04226023883349229	1.580824574821216	10.033742180829439	SERPINE1;HMGB2;MTR;PKD2;GPER1;ZC3H12A;SESN2;ANKRD1;PDE4B;AKT1;GIT1;UPF1;PDGFRA;CHUK;NCOA3;PRKCD;TPM1;ACOD1;FOS;TNFRSF1B;FAM210B;LARS1;IL1B;AKAP9;RAPGEF1;PLAA;ROCK2;ABCB4;CTR9;PXN;TWF2;NOD2;ZFP36L1;RAP1B;MAPK9;SBNO2;WNT11;P2RY4;MAPK1;PTK2B;IP6K2;TBX1;EGR1;JUN;FZD4;FZD7;SSH1;SNW1;AXL;GNB1;PDCD4;ATM;MYD88;CPEB4;LAMTOR5;NFKBIB;CCDC62;TAF1
regulation of cellular macromolecule biosynthetic process	GO:2000112	80/468	0.0012298246588179063	0.03409535987816715	1.4923452195124072	10.000031716755183	BTG1;TRRAP;BNC1;RNF14;EHMT2;OGG1;WWC1;WWC2;JMJD1C;SMC3;CCAR2;CCAR1;SOX2;ING2;RPS6KA5;ZNF648;WWC3;EIF2A;HES6;ZBTB38;DAPK3;ATRX;MITF;REXO4;SUPT3H;HCFC1;SAP30;THAP1;DNM2;MED23;TAF6L;ZNF90;THAP7;ZSCAN21;HCLS1;GEMIN5;ZNF479;PKP3;AJUBA;KMT2D;CEBPA;NOTCH1;CTR9;CREM;PDGFA;BAZ2A;ZNF22;SPTY2D1;ACVR1B;HIF1A;TAF5L;MLLT6;ARNTL;ATXN2;SBNO2;ZNF708;POLR2A;NFIL3;NSD1;SAP30L;NSD2;ABL1;E2F1;RBBP6;PATZ1;DENND4A;FZD7;INSR;NR1D2;ESRRG;FOXN3;ZBTB11;WTIP;SMARCA2;MAFB;ZNF217;ZNF536;TCF3;EZH2;GZF1
regulation of nucleic acid-templated transcription	GO:1903506	74/430	0.0015246158577374121	0.03901226661789599	1.5035026683620654	9.751737547650267	BTG1;TRRAP;BNC1;RNF14;OGG1;WWC1;WWC2;JMJD1C;CCAR2;CCAR1;SOX2;ING2;RPS6KA5;ZNF648;WWC3;HES6;ZBTB38;DAPK3;ATRX;MITF;ACTN4;REXO4;SUPT3H;HCFC1;SAP30;THAP1;DNM2;MED23;TAF6L;ZNF90;THAP7;ZSCAN21;HCLS1;ZNF479;AJUBA;KMT2D;CEBPA;NOTCH1;CTR9;CREM;BAZ2A;ZNF22;SPTY2D1;ACVR1B;HIF1A;TAF5L;MLLT6;ARNTL;SBNO2;ZNF708;POLR2A;NFIL3;NSD1;SAP30L;NSD2;ABL1;E2F1;PATZ1;DENND4A;FZD7;INSR;NR1D2;ESRRG;FOXN3;ZBTB11;WTIP;SMARCA2;MAFB;ZNF217;ZNF536;TCF3;ZNF653;EZH2;GZF1
positive regulation of protein phosphorylation	GO:0001934	65/371	0.0018214191539343214	0.04352324435448773	1.5350916840611628	9.683572222524177	BCAR3;CD40;CDKN1A;MRE11;ITGB3;ARAF;TESK1;PTPRJ;RPS6KA5;CCND2;CCND1;AKT2;GPER1;RB1CC1;AKT1;HRAS;PDE8A;IL15;RIPK2;SPHK1;AKTIP;AXIN1;SIRT1;PGF;LATS1;RAP2A;IL1B;DGKQ;AKAP9;PECAM1;HCLS1;ITGA5;PFN2;DDR2;RALB;CAB39;ROCK2;SRC;PDGFA;IQGAP1;STK4;LRP8;CAMKK1;PAK1;PDCD10;ERBB2;ABL1;MAPK1;PTK2B;CCL19;FNIP1;FNIP2;TBX1;GDF11;INSR;CAV1;LIMK2;PTPN11;BMP3;TAOK2;PIN1;SPRY2;CSPG4;CAMK1;TEK

### Sheet: pCO2 Nonunique
GO_term	GO_ID	Overlap	P.value	Adjusted.P.value	Odds.Ratio	Combined.Score	Genes
plus-end-directed vesicle transport along microtubule	GO:0072383	5/5	3.2471731853629214e-5	0.0026503118284343084	87335	902619.5074654723	FYCO1;KIF3B;KIF3A;KIF13A;KIFAP3
positive regulation of pinocytosis	GO:0048549	6/7	2.56248049362157e-5	0.00227177149969002	41.470518401266325	438.42423593051217	CDC42;AXL;PPT1;ANKFY1;APPL2;APPL1
plus-end-directed organelle transport along microtubule	GO:0072386	5/6	1.7430558902355712e-4	0.00853599370246791	34.545094936708864	298.9774518173443	FYCO1;KIF3B;KIF3A;KIF13A;KIFAP3
negative regulation of macrophage derived foam cell differentiation	GO:0010745	9/13	3.657653683408612e-6	5.317156499325453e-4	15.567254358161648	194.88161100920217	ABCA1;NFKBIA;CETP;ABCA5;ITGB3;ADIPOQ;ITGAV;PPARG;PPARA
caveola assembly	GO:0070836	4/5	0.0011538638796578667	0.027855249151177233	27.62514827995255	186.87415745445304	CAV2;CAV1;PACSIN2;EMP2
positive regulation of cAMP-dependent protein kinase activity	GO:2000481	4/5	0.0011538638796578667	0.027855249151177233	27.62514827995255	186.87415745445304	ADIPOQ;ATP2B4;RAPGEF2;SIRT1
Roundabout signaling pathway	GO:0035385	4/5	0.0011538638796578667	0.027855249151177233	27.62514827995255	186.87415745445304	MYO9B;SLIT3;SLIT2;ROBO1
regulation of nuclear-transcribed mRNA poly(A) tail shortening	GO:0060211	10/15	1.7091140002452766e-6	3.030435927331453e-4	13.84225128814903	183.81866669205274	TNRC6C;CNOT7;CNOT1;AGO2;POLR2G;TENT4A;CPEB3;TENT4B;TNRC6A;TNRC6B
positive regulation of nuclear-transcribed mRNA poly(A) tail shortening	GO:0060213	8/13	4.660939279636614e-5	0.0034237928251273524	11.065029702970296	110.3593805245289	TNRC6C;CNOT7;CNOT1;AGO2;POLR2G;CPEB3;TNRC6A;TNRC6B
dosage compensation by inactivation of X chromosome	GO:0009048	7/12	2.2933303304133976e-4	0.009909499629399741	9.678068091844814	81.1054558411863	RBM15B;RBM15;YTHDC1;METTL3;RLIM;HNRNPU;LRIF1
hemidesmosome assembly	GO:0031581	7/12	2.2933303304133976e-4	0.009909499629399741	9.678068091844814	81.1054558411863	CD151;DST;LAMB3;ITGB4;LAMA3;LAMC1;PLEC
cellular response to leucine	GO:0071233	6/10	5.460103424724926e-4	0.01835022994113436	10.365848832607835	77.87730208634169	SESN3;SESN1;SESN2;KLHL22;UBR1;MTOR
dosage compensation	GO:0007549	6/10	5.460103424724926e-4	0.01835022994113436	10.365848832607835	77.87730208634169	RBM15B;RBM15;YTHDC1;METTL3;HNRNPU;LRIF1
fructose 6-phosphate metabolic process	GO:0006002	6/10	5.460103424724926e-4	0.01835022994113436	10.365848832607835	77.87730208634169	PFKL;GFPT2;GFPT1;PFKM;HK2;PFKP
response to leucine	GO:0043201	6/10	5.460103424724926e-4	0.01835022994113436	10.365848832607835	77.87730208634169	SESN3;SESN1;SESN2;KLHL22;UBR1;MTOR
coronary vasculature morphogenesis	GO:0060977	5/8	0.0013036609797476824	0.028687191980704765	11.513713080168776	76.4807468086401	TBX1;TGFBR3;SPRED1;NOTCH1;TGFBR1
phosphatidylinositol-3-phosphate biosynthetic process	GO:0036092	5/8	0.0013036609797476824	0.028687191980704765	11.513713080168776	76.4807468086401	PIK3CA;PIK3C3;PIK3C2A;PIK3CG;PIK3C2B
TORC1 signaling	GO:0038202	5/8	0.0013036609797476824	0.028687191980704765	11.513713080168776	76.4807468086401	SMG1;LARP1;CLEC16A;CARD11;MTOR
negative regulation of MAP kinase activity	GO:0043407	20/48	5.03773343626473e-7	1.5237661958396025e-4	4.956796088909101	71.87919098856146	LYN;GSTP1;GBA;ADIPOQ;SPRY4;DAB2IP;PTPRJ;IRAK3;BMP7;HIPK3;DUSP7;MAPK8IP1;RGS2;DUSP10;HYAL2;IL1B;STK38;NF1;PDCD4;SPRY1
cytoskeleton organization	GO:0007010	40/120	3.4729516740900697e-9	2.9763195846951897e-6	3.4871640593662256	67.92389162152944	MAST4;MAST3;NEDD9;RND2;RND3;CAMSAP1;RHOBTB1;PLD2;RHOBTB2;RND1;NCKIPSD;FGD3;FGD5;FGD6;ZMYM3;ZMYM4;PPP2R3C;PACSIN2;PLCE1;PACSIN3;MARK1;SH3D19;PRKCI;ZRANB1;DST;TPM1;KRT13;RANBP9;LARP4;RHOB;DES;FMNL2;KRT16;PHIP;RHOU;TNIK;BRWD1;AJUBA;LRCH3;BRWD3
vesicle transport along microtubule	GO:0047496	11/23	4.114389722980128e-5	0.0031576405903826596	6.34433650541898	64.06786948383139	RAB1A;FYCO1;KIF3B;KIF3A;NDE1;KIF5B;KIF13A;HTT;TRAK1;KIFAP3;TRAK2
actin-myosin filament sliding	GO:0033275	16/38	5.908666032902838e-6	7.506528183624998e-4	5.040632787951024	60.684634137892076	MYBPC3;MYBPC1;MYBPC2;ACTN3;TPM4;ACTN2;TPM3;TPM1;NEB;TTN;ACTA1;MYL6;DES;TNNT3;TNNI2;MYH4
muscle filament sliding	GO:0030049	16/38	5.908666032902838e-6	7.506528183624998e-4	5.040632787951024	60.684634137892076	MYBPC3;MYBPC1;MYBPC2;ACTN3;TPM4;ACTN2;TPM3;TPM1;NEB;TTN;ACTA1;MYL6;DES;TNNT3;TNNI2;MYH4
regulation of MAP kinase activity	GO:0043405	33/97	4.545647529203322e-8	2.5157844397116637e-5	3.58936875	60.683700660530455	CD40;LRRK2;GSTP1;GBA;HTR2B;PDGFA;PTPRJ;MST1R;RASGRP1;PIK3CG;PIK3R5;ROBO1;RGS2;HYAL2;STK38;HRAS;PDGFRB;LYN;TGFB1;KSR1;ADIPOQ;SPRY4;DAB2IP;IRAK3;TPD52L1;BMP7;DUSP7;IL1B;NF1;ADAM8;TRIB3;SPRY1;TRIB2
ubiquitin-dependent protein catabolic process	GO:0006511	91/354	1.5752918098090142e-11	4.050075243018976e-8	2.43763916007262	60.63382547815761	UBXN1;PPP1R11;UBE2D4;UBE3C;ZFAND2B;KEAP1;BUB1B;RNF19B;UBE3B;FBXO22;ANKRD9;PSMD6;PSMD7;RNF114;CDC27;PSMD3;TRIM25;ARIH1;RNF43;AREL1;ARRDC1;RC3H1;UBE4A;VPS37B;SIRT1;TRPC4AP;RC3H2;KLHL42;PSMA6;RNF167;RNF128;WDR81;PSMA1;UBE2R2;KCTD10;HECW2;PSME4;TRIM13;PELI1;PLAA;BIRC6;SQSTM1;PSMD14;KLHL15;PSMD13;VPS4A;UBR4;UBR3;FBXO45;RNF4;PSMA7;BAG6;ZNRF1;RNF213;MTA1;ZSWIM8;UBQLN1;RBBP6;BUB3;RFFL;RNF133;ATE1;ZRANB1;CRBN;KLHL25;UBE2B;FEM1A;USP9X;SMURF1;SIAH2;SIAH1;SYVN1;WWP1;KLHL22;WWP2;FBXL14;MIB1;SPSB3;NSFL1C;ITCH;NPLOC4;APPBP2;PSMC4;TTC3;RLIM;UBAP1;KBTBD7;FBXL4;TRIM32;SPSB4;TAF1
peptidyl-tyrosine dephosphorylation	GO:0035335	15/35	8.890070155581774e-6	9.523487654166976e-4	5.196683876092137	60.44042477829047	PTPRT;DUSP5;PTPN18;DUSP2;PTPRJ;PTPN11;PTPN12;DUSP8;PTPN13;DUSP7;DUSP10;PTPRZ1;UBASH3B;PGP;PTPN9
modification-dependent protein catabolic process	GO:0019941	58/201	7.327043679666404e-10	7.535131720168931e-7	2.8389969626333262	59.716253662180165	PPP1R11;UBE2D4;UBE3C;KEAP1;BUB1B;RNF19B;UBE3B;FBXO22;RNF114;CDC27;PSMD3;TRIM25;ARIH1;RNF43;AREL1;ARRDC1;RC3H1;UBE4A;TRPC4AP;RC3H2;RNF167;RNF128;WDR81;UBE2R2;KCTD10;BIRC6;SQSTM1;PSMD14;KLHL15;PSMD13;UBR4;UBR3;FBXO45;BAG6;RNF213;UBQLN1;RBBP6;BUB3;RFFL;RNF133;KLHL25;UBE2B;FEM1A;SMURF1;SIAH2;SIAH1;SYVN1;FBXL14;MIB1;ITCH;NPLOC4;TTC3;PCYOX1L;RLIM;FBXL4;TRIM32;SPSB4;TAF1
canonical glycolysis	GO:0061621	11/24	6.727459410329085e-5	0.004551657406304231	5.855975111328006	56.25675945304671	PFKL;TPI1;PKM;PGAM2;FOXK2;FOXK1;ALDOA;ENO3;PFKM;HK2;PFKP
glucose catabolic process to pyruvate	GO:0061718	11/24	6.727459410329085e-5	0.004551657406304231	5.855975111328006	56.25675945304671	PFKL;TPI1;PKM;PGAM2;FOXK2;FOXK1;ALDOA;ENO3;PFKM;HK2;PFKP
regulation of cellular component biogenesis	GO:0044087	16/39	8.844320405956372e-6	9.523487654166976e-4	4.8211984591732735	56.09818797637205	HSPA8;NOTCH1;ROCK2;RDX;DAB2IP;MSN;PTPN11;TRAF2;SPTY2D1;HCFC1;RAP1B;LATS1;TJP1;FAM110C;RAPGEF2;EZR
phosphorylation	GO:0016310	98/400	5.092034699997017e-11	8.727747475794887e-8	2.287515128438745	54.21584368747752	GMFB;DGKD;PANK3;CERK;MAML1;STK19;PPP4R1;RPS6KA5;AKT3;CHEK1;PIM1;AKT1;MAP3K5;PRKCI;CSNK2A1;DAPK1;DAPK3;DYRK1A;MATK;LMTK2;CDC25B;BCR;ERN1;ILF3;CCNE1;DGKQ;ULK1;TNIK;SIK2;TRIB2;DGKH;PXK;WNK4;STK4;STK3;NUAK2;STK38;GRK6;ABL1;MARK4;MARK1;CDK17;LYN;PRRT1;SRPK2;CDK18;CDK19;TGFB1;NEK6;TNK2;INSR;EIF2AK3;MEX3B;COPS2;STK26;PI4KA;CDK13;MAP3K11;BMPR2;DYRK2;LRRK2;HTR2B;PRKAG2;PIK3CG;JAK1;SPHK2;PDPK1;IRAK3;TGFBR1;TGFBR2;LATS1;LATS2;PIK3CA;BIRC6;GAS6;ROCK2;ACVR1B;MKNK1;PTK2B;MAP4K5;MAP4K3;MAP4K4;GK;GLYCTK;LIMK2;STAT3;HIPK1;CDC42BPA;CDK11B;HIPK3;MTOR;HIPK2;TAOK3;TAOK1;PKN2;CAMK1;FRK;TAF1
negative regulation of protein serine/threonine kinase activity	GO:0071901	27/78	5.008272369042223e-7	1.5237661958396025e-4	3.6792638843246794	53.37509821169599	RB1;CEBPA;GSTP1;GBA;PTEN;PTPRJ;RGS2;HYAL2;STK38;ABL1;AKT1;MEN1;LYN;ADIPOQ;SPRY4;DAB2IP;IRAK3;SIRT1;BMP7;DUSP7;LATS1;LATS2;TFAP4;APC;IL1B;NF1;SPRY1
negative regulation of cell differentiation	GO:0045596	54/191	6.179877129056767e-9	4.539561171087128e-6	2.7554670914514037	52.08374926583436	RB1;ITGB3;PTEN;HNRNPU;TSKU;SOX2;PTBP1;SHH;SPRED1;ENPP1;SOSTDC1;ITGAV;MEN1;ADIPOQ;SIRT1;TGFBR1;PKP2;TRIB3;PPARG;PPARA;TRIB2;CETP;NOTCH1;LRP3;GATA2;DLL1;NOCT;E2F1;PTK2B;ABCA1;SUZ12;TBX1;JAG1;TGFB1;YTHDF2;ABCA5;CAV1;PTCH1;CRIM1;IGF2;DAB2IP;PTPN11;TMEM64;BMP7;MEIS2;VASN;NFKBIA;ASXL1;MEIS1;NBR1;PDCD4;SPRY1;CALR;FERMT2
mesodermal cell differentiation	GO:0048333	5/9	0.0026273556514310853	0.046266653286502195	8.634790348101266	51.30600209514231	KDM6B;ITGA3;ITGB4;ITGB3;ITGA8
positive regulation of mitochondrial calcium ion concentration	GO:0051561	5/9	0.0026273556514310853	0.046266653286502195	8.634790348101266	51.30600209514231	BCAP31;ATP2A1;SLC25A23;MCU;TGM2
regulation of pinocytosis	GO:0048548	5/9	0.0026273556514310853	0.046266653286502195	8.634790348101266	51.30600209514231	CDC42;AXL;CAV1;PPT1;ANKFY1
glycolytic process through glucose-6-phosphate	GO:0061620	11/25	1.0641472792892612e-4	0.006079828122339312	5.4373796306786	49.74205456713935	PFKL;TPI1;PKM;PGAM2;FOXK2;FOXK1;ALDOA;ENO3;PFKM;HK2;PFKP
positive regulation of vascular endothelial growth factor production	GO:0010575	11/25	1.0641472792892612e-4	0.006079828122339312	5.4373796306786	49.74205456713935	TGFB1;FLT4;IL1B;EIF2AK3;CYP1B1;ARNT;PTGS2;SULF1;IL6ST;HIF1A;SULF2
negative regulation of cell migration involved in sprouting angiogenesis	GO:0090051	7/14	7.883819175814458e-4	0.022521443445576637	6.912114014251782	49.39070366495367	DLL4;HDAC5;NOTCH1;ITGB1BP1;KLF4;THBS1;MAP2K5
negative regulation of fibroblast growth factor receptor signaling pathway	GO:0040037	7/14	7.883819175814458e-4	0.022521443445576637	6.912114014251782	49.39070366495367	CREB3L1;SPRY4;FUZ;SPRY1;SULF1;THBS1;SULF2
positive regulation of protein-containing complex disassembly	GO:0043243	7/14	7.883819175814458e-4	0.022521443445576637	6.912114014251782	49.39070366495367	SETX;JMJD4;FYCO1;SLN;INSR;GBA;SMCR8
protein phosphorylation	GO:0006468	114/496	9.987672038216961e-11	1.2839152405127903e-7	2.1077573052773744	48.535505545948595	GMFB;MAML1;STK19;RPS6KA3;RPS6KA6;PPP4R1;SLK;RPS6KA5;AKT3;CHEK1;PIM1;AKT1;EPHB1;MAP3K5;EPHB3;PDGFRB;EPHA4;PRKCI;CSNK2A1;DAPK1;DAPK3;DYRK1A;MATK;LMTK2;CDC25B;BCR;ERN1;ILF3;CCNE1;DGKQ;PRKCQ;ULK1;TNIK;SIK2;TRIB2;CSNK1G1;PXK;PKDCC;WNK4;STK4;STK3;NUAK2;STK38;GRK6;ABL1;MARK4;MAP2K6;MARK1;CDK17;LYN;PRRT1;SRPK2;SMAD2;CDK18;CDK19;TGFB1;NEK6;INSR;EIF2AK3;MEX3B;COPS2;STK26;CDK13;MAP3K11;SMG1;BMPR2;DYRK2;MAST4;MAST3;FLT4;LRRK2;PRKAG2;EEF2K;RIOK2;JAK1;HTATIP2;PDPK1;CAD;IRAK3;TGFBR1;TGFBR2;LATS1;TGFBR3;LATS2;CRY1;BIRC6;GAS6;DDR2;ROCK2;ACVR1B;MKNK1;PTK2B;RICTOR;MAP4K5;MAP4K3;MAP4K4;GLYCTK;LIMK2;DAB2IP;HIPK1;CDC42BPA;CDK11B;HIPK3;MTOR;HIPK2;TAOK3;RPS6KB1;TAOK1;ABI1;PKN2;ATP13A2;CAMK1;FRK;TAF1
positive regulation of protein catabolic process	GO:0045732	28/85	9.830887649589479e-7	2.106267678924546e-4	3.4140841124768007	47.22554525208827	C4BPA;FURIN;IDE;SNX33;NKD1;PACSIN3;STX5;SH3D19;PLK3;AREL1;CSNK2A1;SMURF1;TIPARP;RDX;DAB2IP;MSN;WWP1;WWP2;RNF41;ITCH;APC;HECW2;IL1B;ADAM8;EZR;TRIM32;VGLL4;RAB7A
cellular protein modification process	GO:0006464	205/1025	6.806175169408847e-12	3.499735272110029e-8	1.7876932989690721	45.96729889307031	GMFB;MAML1;KEAP1;PPP2R2A;DCAF7;DCAF6;PSMD6;PPP4R1;PSMD7;RPS6KA5;PPP4R2;AKT3;PSMD3;CHEK1;AKT1;CHGB;JMJD4;PRKCI;WSB1;CSNK2A1;WSB2;DAPK1;DAPK3;P3H1;BCR;PSME4;ULK1;SIK2;TRIB2;DCUN1D3;WNK4;DCUN1D1;EVPL;HIF1A;UGCG;NUAK2;HLCS;LYN;PRRT1;CDK17;SRPK2;CDK18;CDK19;TIPARP;INSR;EIF2AK3;FN1;MEX3B;CDK13;FBXL4;PIGS;PTPRT;PIGT;PRKAG2;PCSK9;PTPRM;PTPRJ;PTPRG;ANKRD9;JAK1;DUSP5;PARP6;DUSP2;MANBA;PARP1;DUSP8;SIRT1;SUMF2;DUSP7;CTTNBP2NL;PSMA6;PSMA1;PIGK;B3GNT2;VWA1;GAS6;PIGH;WDR45B;PSMA7;MGAT1;MAP4K5;MAP4K3;MAP4K4;GLYCTK;KLHL2;WWP2;HIPK1;HIPK3;HIPK2;SPSB3;COL3A1;TAOK3;KLHL5;PSMC4;TAOK1;PKN2;CAMK1;KBTBD7;FRK;SPSB4;STK19;PARK7;FBXO22;TGM1;PIM1;MAP3K5;TGM2;MEN1;CISH;FBXW8;DYRK1A;MATK;LMTK2;PDIA6;KLHL41;CDC25B;KLHL42;ERN1;ILF3;CCNE1;TNIK;PHPT1;CUL9;PXK;PSMD14;PSMD13;CUL2;STK4;LTBP1;STK3;MAN2A1;STK38;GRK6;ABL1;SOCS6;MARK4;SOCS5;MARK1;TGFB1;KLHL25;NEK6;OGA;KLHL21;KLHL22;FBXO30;SSH1;PTPRE;COPS6;PTPRA;STK26;COPS2;STT3B;CCDC22;MAP3K11;ST6GALNAC1;DYRK2;BMPR2;LRRK2;PTEN;LAMC1;DUSP10;WDR5;PDPK1;FGG;IRAK3;TGFBR1;TGFBR2;DNAJC3;LATS1;PTP4A2;PPM1B;VCAN;LATS2;BIRC6;PIK3C3;B4GALT7;RAB1A;ROCK2;PPM1D;ACVR1B;THBS1;PPM1F;PPM1G;PTPRZ1;MKNK1;PTK2B;MBTPS1;PTPN18;ATE1;USP25;FEM1A;LIMK2;PTPN12;CDC42BPA;PTPN13;CDK11B;FBXL14;PTPN14;MTOR;FBXL12;PTPN9;ASB7;P4HB;PTPN3;TAF1
negative regulation of cell migration	GO:0030336	42/144	1.1187551732763437e-7	4.793865917489133e-5	2.870451271636716	45.94409583313654	PTPRT;CLIC4;CITED2;SERPINE1;PTEN;PTPRJ;ADARB1;CORO1C;PTPRG;ROBO1;SHH;DUSP10;CDH1;HYAL2;MARVELD3;CYP1B1;HMOX1;SLIT2;ARID2;SRGAP1;CLASP1;EPHA4;JAG1;ADIPOQ;TPM1;DAB2IP;MITF;FUZ;SULF1;RNF41;RHOB;AFDN;COL3A1;KRT16;DLG5;STK26;NF1;ITGB1BP1;CALR;NF2;VCL;PFN2
negative regulation of MAPK cascade	GO:0043409	30/94	8.772003633134039e-7	2.0502564855261467e-4	3.2591515181781863	45.45385574677882	GSTP1;GBA;PTEN;PEBP1;PTPRJ;PHB;RGS2;RPS6KA6;SPRED1;DUSP10;QARS1;HYAL2;STK38;TIMP3;LYN;CAV1;ADIPOQ;SPRY4;DAB2IP;RANBP9;IRAK3;BMP7;DUSP7;IL1B;CNKSR3;NF1;PIN1;ITGB1BP1;SPRY1;EZR
regulation of gene silencing by miRNA	GO:0060964	23/67	4.055219398337214e-6	5.635658958445933e-4	3.628477001086563	45.04937712961841	RANBP2;TGFB1;NUP188;NUP155;DHX9;STAT3;NUP153;NUP160;PUM2;POLR2A;POLR2B;NUP50;NUP62;AGO2;PPARG;NUP88;POLR2G;NUP98;POLR2H;AJUBA;RAE1;POLR2K;TNRC6A
positive regulation of ATPase activity	GO:0032781	16/42	2.6875362321575577e-5	0.0022918466313340794	4.2641728553528315	44.8774368969157	MYBPC3;GABARAPL2;CHTOP;DHX9;TPM1;HNRNPU;ATP2A1;MSH6;VMP1;DNAJB1;MSH2;DNAJB11;DNAJC10;TNNT3;DNAL4;PFN2
post-transcriptional gene silencing by RNA	GO:0035194	9/20	3.7244349109255e-4	0.014185958749614015	5.658550641117994	44.6766635164538	TNRC6C;CNOT7;EIF6;CNOT1;AGO2;HELZ;AJUBA;TNRC6A;TNRC6B
positive regulation of epithelial cell apoptotic process	GO:1904037	10/23	2.48047127261566e-4	0.010369579905520102	5.321503704381231	44.178547970116384	PIAS4;CD40;PRKCI;GSN;ITGA4;PDCD4;ANO6;FASLG;PLA2R1;THBS1
cellular response to insulin stimulus	GO:0032869	38/129	3.344786477746019e-7	1.228492290612145e-4	2.908181197559955	43.362996422251165	ATP6V1A;BCAR3;GRB7;HDAC5;SLC27A1;SHC1;SYAP1;PDE3B;PCSK9;IDE;PIK3C2A;ZFP36L1;ATP6V0A2;AKT1;ENPP1;ATP6V1D;ATP6V0A1;ATP6V1C2;ATP6V1F;APPL1;PRKCI;PARP1;CAV2;PDPK1;INSR;ADIPOQ;DENND4C;IGF2;KAT2B;PKM;TBC1D4;APC;RPS6KB1;PHIP;TRIB3;PPARG;SOS1;LPIN1
regulation of macroautophagy	GO:0016241	34/112	6.314887314652732e-7	1.7090079248391763e-4	3.0331414617128902	43.29865773980316	ATP6V1A;USP36;SMG1;LRRK2;GBA;CLEC16A;PRKAG2;SNX32;LARP1;SESN3;SESN1;RB1CC1;SESN2;ATP6V0A2;UBQLN1;AKT1;IKBKG;LZTS1;ATP6V1D;ATP6V0A1;ATP6V1C2;SH3GLB1;ATG13;SIRT1;MTOR;ERN1;PIK3CA;TRIM13;TBC1D25;ULK1;SMCR8;ATP13A2;LAMTOR2;EXOC1
negative regulation of extrinsic apoptotic signaling pathway	GO:2001237	26/80	3.153462785453114e-6	4.913668376606033e-4	3.3442509122604855	42.36165778149903	TRADD;GSTP1;SERPINE1;HTT;FASLG;PARK7;THBS1;MAPK7;TNFSF10;AKT1;HMOX1;ITGAV;RFFL;MAP2K5;MCL1;EYA1;EYA3;SIAH2;FGG;TRAF2;TGFBR1;IL1B;BCL2;FAS;BIRC6;PHIP
skin development	GO:0043588	26/80	3.153462785453114e-6	4.913668376606033e-4	3.3442509122604855	42.36165778149903	RYR1;CLIC4;ASAH1;ABCB6;ITGB4;PDGFA;ABCA12;DLL1;EVPL;TGM1;UGCG;DACT2;ATP7A;ST14;JAG1;ITGA3;KDF1;LSR;DHCR24;EREG;BCR;COL1A1;ACER1;COL3A1;KRT16;TXNIP
negative regulation of JNK cascade	GO:0046329	13/33	1.0152404635088662e-4	0.0059322346174574886	4.500218253968254	41.380473841696855	GSTP1;HIPK3;KLHL31;MAPK8IP1;SH3RF2;ITCH;DUSP10;NCOR1;TAOK3;MARVELD3;PDCD4;F2RL1;MEN1
epidermal growth factor receptor signaling pathway	GO:0007173	17/47	3.336186812322894e-5	0.002680417592025675	3.927252252252252	40.482497093486366	GRB7;DGKD;TGFB1;SHC1;PDPK1;PTPN11;IQGAP1;PIK3C2A;AREG;EREG;RPS6KA5;PIK3CA;AKT1;PLCE1;PTK2B;SOS1;HBEGF
positive regulation of exosomal secretion	GO:1903543	7/15	0.0013171564598436255	0.028687191980704765	6.047753365003959	40.110394069214465	SMPD3;SDC4;VPS4A;SDC1;ATP13A2;STAM;RAB7A
positive regulation of nuclear-transcribed mRNA catabolic process, deadenylation-dependent decay	GO:1900153	7/15	0.0013171564598436255	0.028687191980704765	6.047753365003959	40.110394069214465	TNRC6C;CNOT7;CNOT1;AGO2;CPEB3;ZFP36L1;TNRC6B
regulation of nuclear-transcribed mRNA catabolic process, deadenylation-dependent decay	GO:1900151	7/15	0.0013171564598436255	0.028687191980704765	6.047753365003959	40.110394069214465	TNRC6C;CNOT7;CNOT1;AGO2;CPEB3;ZFP36L1;TNRC6B
T cell proliferation	GO:0042098	7/15	0.0013171564598436255	0.028687191980704765	6.047753365003959	40.110394069214465	LMBR1L;BTN3A1;CADM1;DOCK8;MSN;RASGRP1;PIK3CG
regulation of vascular endothelial growth factor production	GO:0010574	11/27	2.4433871625522096e-4	0.01029827605724874	4.7571619746233145	39.56510261263771	TGFB1;FLT4;IL1B;EIF2AK3;CYP1B1;ARNT;PTGS2;SULF1;IL6ST;HIF1A;SULF2
ERBB signaling pathway	GO:0038127	22/66	1.1216310200153979e-5	0.0011091205201767646	3.4693349263241737	39.54397064788129	GRB7;PTPN18;DGKD;TGFB1;PDPK1;SHC1;MATK;NRG1;PTPN11;IQGAP1;PTPN12;PIK3C2A;AREG;EREG;RPS6KA5;PIK3CA;NRG4;AKT1;PLCE1;PTK2B;SOS1;HBEGF
positive regulation of mRNA catabolic process	GO:0061014	16/44	5.245001014990681e-5	0.003798562706912969	3.959135024689256	39.01984922329332	UPF1;YTHDF1;YTHDF2;ROCK2;METTL3;RC3H1;MEX3D;ZFP36L1;TNRC6C;CNOT7;CNOT1;AGO2;POLR2G;CPEB3;TNRC6A;TNRC6B
DNA strand elongation involved in DNA replication	GO:0006271	8/18	8.800831904056532e-4	0.023693129660030725	5.5309306930693065	38.91283037147465	RFC4;LIG1;MCM7;GINS3;GINS4;POLD2;MCM3;LIG3
regulation of fatty acid metabolic process	GO:0019217	8/18	8.800831904056532e-4	0.023693129660030725	5.5309306930693065	38.91283037147465	NCOR1;EIF6;CAV1;ADIPOQ;PRKAG2;PPARG;PPARA;PPARD
negative regulation of signal transduction	GO:0009968	66/267	4.8926185136360625e-8	2.5157844397116637e-5	2.2981081620676513	38.68394691178747	RB1;PTPRT;LRRK2;PTEN;PTPRJ;TSKU;HERC4;RGS2;CYP26B1;UBASH3B;QARS1;CREB3L1;AKT1;SOSTDC1;ENPP1;CHAC1;PIP4K2C;APPL1;RNF43;TLE1;CSNK2A1;ARRDC1;METTL3;ADIPOQ;IRAK3;SIGIRR;MMP14;IL1B;CRY1;PRKCQ;VGLL4;LRRC14;GRB7;LEPROT;GBA;APCDD1;GATA2;DLL1;THBS1;NKD1;DLL4;SOCS1;SOCS5;BEND6;BRAP;LYN;PTPN18;YTHDF2;SIAH2;PTCH1;SIAH1;SPRY4;DAB2IP;WWP2;PTPN12;SULF1;SULF2;ASXL1;PTPRE;RPS6KB1;CNOT1;BCL2;SPRY1;CALR;ZNF653;LGR4
regulation of fibroblast migration	GO:0010762	9/21	5.78840742740986e-4	0.018837968982114872	5.186707606973059	38.66422458433292	TGFB1;HYAL2;ITGB1BP1;RFFL;THBS1;APPL2;CORO1C;APPL1;DDR2
regulation of cell migration	GO:0030334	93/408	8.197468283865568e-9	5.268922739454594e-6	2.075378610460578	38.642388503086906	PTPRT;CLIC4;SERPINE2;CITED2;TRADD;SERPINE1;PTEN;PTPRJ;ADARB1;SYNE2;ROBO1;DOCK10;SHH;SLK;DUSP10;CDH1;FAM110C;AKT1;CYP1B1;ARID2;HRAS;APPL2;APPL1;PDGFRB;EPHA4;TBCCD1;ADIPOQ;TPM1;MITF;ACTN4;MMP9;TGFBR1;RNF41;RHOB;TIAM1;MMP14;IL1B;NUMB;CDH13;VCL;HBEGF;LRRC15;GRB7;CEMIP;CD151;NOTCH1;ROCK2;SEMA3D;PDGFA;NEDD9;AIF1;THBS1;PPM1F;NKD1;CORO1C;FAM83H;MGAT5;FLNA;PTK2B;SLIT2;RFFL;SRGAP1;MAP4K4;SPAG9;JAG1;TGFB1;SEMA4B;INSR;RCC2;CAV1;RDX;STAT3;OSGIN1;FUZ;SEMA4F;SULF1;ELP6;COL1A1;TJP1;SH3RF2;AFDN;APC;KRT16;STK26;DLG5;SNAI1;NF1;PLXNB2;F2RL1;NF2;AMOTL1;TRIM32;FERMT2
cell-substrate junction assembly	GO:0007044	13/34	1.4541563884777582e-4	0.007708527989229518	4.28567649281935	37.86787081336922	CD151;ACTN3;DST;LAMB3;ITGB4;ACTN2;RCC2;LAMA3;FN1;LAMC1;BCR;FERMT2;PLEC
regulation of JNK cascade	GO:0046328	31/105	3.7226299878591262e-6	5.317156499325453e-4	2.9121729643312375	36.4053076479385	PHLPP1;FLT4;RASGRP1;KLHL31;DUSP10;MARVELD3;PTK2B;EPHB1;HRAS;MAP3K5;MEN1;MAP4K4;FZD7;WNT7B;CARD9;DAB2IP;TRAF2;TRAF1;TPD52L1;PJA2;MAPK8IP1;HIPK2;TGFBR3;SH3RF2;ITCH;NCOR1;TAOK3;IL1B;TAOK1;F2RL1;MAP3K11
peptidyl-serine phosphorylation	GO:0018105	42/156	1.2094978062426645e-6	2.4876950878799126e-4	2.5665236958313087	34.96966896843611	SMG1;DYRK2;MAST4;MAST3;ROCK2;LRRK2;STK4;RPS6KA3;RPS6KA6;RPS6KA5;MKNK1;AKT3;STK38;AKT1;RICTOR;MARK1;SRPK2;PRKCI;CSNK2A1;PDPK1;NEK6;DYRK1A;EIF2AK3;LMTK2;HIPK1;TGFBR1;HIPK3;MTOR;TGFBR2;HIPK2;ERN1;LATS1;LATS2;RPS6KB1;DGKQ;PRKCQ;ULK1;PKN2;CAMK1;GAS6;CSNK1G1;TAF1
phosphatidylinositol phosphate biosynthetic process	GO:0046854	15/42	1.1342812328348245e-4	0.006339645760039856	3.847851028152855	34.955191613742414	SMG1;TMEM150A;CISH;PIK3C2A;PIK3CG;PIK3C2B;SOCS1;PIK3CA;PI4KA;PIK3C3;PIP4K2C;SOCS6;SOCS4;IP6K2;SOCS5
negative regulation of epithelial cell migration	GO:0010633	13/35	2.0468681125194714e-4	0.009230742779355509	4.090638528138528	34.74600431964019	PTEN;DAB2IP;PTPRM;THBS1;CORO1C;PTPRG;DLL4;DUSP10;DNAJA4;MARVELD3;SLIT2;ADAMTS9;PFN2
regulation of JUN kinase activity	GO:0043506	13/35	2.0468681125194714e-4	0.009230742779355509	4.090638528138528	34.74600431964019	GSTP1;DAB2IP;TRAF2;HIPK3;MAPK8IP1;DUSP10;TAOK3;DVL2;PDCD4;MAP3K4;ARHGEF5;MAP3K11;MAP3K5
positive regulation of MAP kinase activity	GO:0043406	22/69	2.4810214119818214e-5	0.002238142473756233	3.2473287746680564	34.435502817291606	PDGFRB;CD40;TGFB1;LRRK2;HTR2B;DAB2IP;PDGFA;TRAF2;MST1R;TPD52L1;RASGRP1;PIK3CG;ROBO1;PIK3R5;TAOK3;DVL2;ADAM8;HRAS;MAP3K4;ARHGEF5;MAP3K11;MAP3K5
negative regulation of protein kinase activity	GO:0006469	27/90	1.1128835967866896e-05	0.0011091205201767646	2.976399498346825	33.94872631268451	PTPRT;RB1;GSTP1;PRKAG2;ADARB1;PARK7;PPM1F;CORO1C;SPRED1;DEPTOR;DUSP10;QARS1;UBASH3B;HYAL2;ABL1;AKT1;NPM1;PDPK1;CAV1;DAB2IP;TARBP2;WARS1;NF1;ITGB1BP1;SMCR8;TRIB3;TRIB2
peptidyl-threonine dephosphorylation	GO:0035970	9/22	8.701317497271067e-4	0.023693129660030725	4.787455808850421	33.736559189180234	DUSP5;DUSP2;PPM1B;DUSP10;DUSP8;PPM1D;PPM1F;DUSP7;PPM1G
regulation of viral release from host cell	GO:1902186	9/22	8.701317497271067e-4	0.023693129660030725	4.787455808850421	33.736559189180234	TRIM8;VPS4A;TRIM13;TRIM35;TRIM25;VPS37B;TRIM21;TRIM32;MID2
regulation of cellular component movement	GO:0051270	17/50	8.245817876538484e-5	0.005047618514423914	3.5696150696150695	33.56587337760484	LYN;YTHDF1;ROCK2;DAPK3;ARHGAP18;NRG1;ACTN4;TGFBR1;EREG;TGFBR3;NRG4;ABL1;ZSWIM8;ZSWIM6;PKN2;ZSWIM5;HBEGF
GPI anchor biosynthetic process	GO:0006506	12/32	3.2274613981403253e-4	0.012765851160951963	4.152399841332804	33.37966609902	PIGS;DPM3;PIGT;PGAP2;PIGQ;PIGP;PIGK;PIGL;PIGW;PIGV;PIGY;PIGH
regulation of cell migration involved in sprouting angiogenesis	GO:0090049	12/32	3.2274613981403253e-4	0.012765851160951963	4.152399841332804	33.37966609902	DLL4;HDAC5;NOTCH1;AKT3;HMOX1;ITGB1BP1;GATA2;PIK3C2A;PTGS2;KLF4;THBS1;MAP2K5
regulation of exosomal secretion	GO:1903541	8/19	0.0013523642271489897	0.029051511886590383	5.027830783078308	33.21335209038562	SMPD3;SDC4;VPS4A;SDC1;ATP13A2;STAM;ATP9A;RAB7A
positive regulation of endothelial cell apoptotic process	GO:2000353	7/16	0.0020870587307298834	0.03832734283361807	5.3754728600334305	33.17741585847381	CD40;PRKCI;ITGA4;PDCD4;ANO6;FASLG;THBS1
regulation of rRNA processing	GO:2000232	7/16	0.0020870587307298834	0.03832734283361807	5.3754728600334305	33.17741585847381	USP36;KAT2B;YTHDF2;DIMT1;HEATR1;RIOK2;NUDT16
regulation of carbohydrate catabolic process	GO:0043470	15/43	1.5394594315255142e-4	0.007995858986771912	3.7102150232610915	32.57164019195563	SCARB2;RANBP2;NUP188;NUP155;PRKAG2;NUP153;HIF1A;NUP160;EIF6;NUP50;NUP62;NUP88;NUP98;RAE1;OGT
peptidyl-serine modification	GO:0018209	44/169	1.8304968242981971e-6	3.13747155684711e-4	2.452544797107272	32.40038081020019	SMG1;POGLUT1;DYRK2;MAST4;MAST3;ROCK2;LRRK2;STK4;RPS6KA3;RPS6KA6;RPS6KA5;MKNK1;AKT3;STK38;AKT1;RICTOR;MARK1;SRPK2;PRKCI;CSNK2A1;PARP1;GALNT3;PDPK1;NEK6;DYRK1A;EIF2AK3;LMTK2;HIPK1;TGFBR1;HIPK3;MTOR;TGFBR2;HIPK2;LATS1;LATS2;RPS6KB1;DGKQ;PRKCQ;ULK1;PKN2;CAMK1;GAS6;CSNK1G1;TAF1
establishment of endothelial barrier	GO:0061028	11/29	5.092712368110609e-4	0.017814099997839967	4.228103797691427	32.05972305022886	RAP1B;PPP1R16B;TJP1;RAB1A;AFDN;MARVELD2;RDX;MSN;F2RL1;RAPGEF2;EZR
negative regulation of cell motility	GO:2000146	32/114	8.47338960922407e-6	9.471775950136993e-4	2.7126710291493157	31.680145463116915	PTPRT;CLIC4;CITED2;SERPINE1;PTEN;PTPRJ;ADARB1;ROBO1;SHH;DUSP10;CDH1;CYP1B1;SLIT2;ARID2;SRGAP1;EPHA4;JAG1;ADIPOQ;TPM1;MITF;FUZ;SULF1;RNF41;RHOB;AFDN;KRT16;DLG5;STK26;NF1;PIN1;NF2;VCL
regulation of glycolytic process	GO:0006110	22/71	4.073256841746175e-5	0.0031576405903826596	3.1144271328603126	31.48213241512807	HDAC4;RANBP2;PFKFB4;PFKFB3;NUP188;ACTN3;NUP155;INSR;PRKAG2;ARNT;NUP153;HIF1A;NUP160;NCOR1;EIF6;NUP50;NUP62;NUP88;NUP98;PPARA;RAE1;OGT
regulation of gene silencing by RNA	GO:0060966	18/55	9.069377860074542e-5	0.005422644297267825	3.3715544570415346	31.382502373729867	RANBP2;NUP188;NUP155;NUP153;NUP160;PUM2;POLR2A;POLR2B;NUP50;NUP62;AGO2;NUP88;POLR2G;NUP98;POLR2H;RAE1;POLR2K;TNRC6A
regulation of posttranscriptional gene silencing	GO:0060147	18/55	9.069377860074542e-5	0.005422644297267825	3.3715544570415346	31.382502373729867	RANBP2;NUP188;NUP155;NUP153;NUP160;PUM2;POLR2A;POLR2B;NUP50;NUP62;AGO2;NUP88;POLR2G;NUP98;POLR2H;RAE1;POLR2K;TNRC6A
negative regulation of autophagy	GO:0010507	19/59	7.479974576128432e-5	0.004868611300057266	3.2926909307875896	31.282855792124053	USP36;KDM4A;SMG1;LRRK2;STAT3;HTR2B;FOXK2;KLHL22;FOXK1;MTOR;DAP;PIK3CA;BCL2;AKT1;SMCR8;LZTS1;EIF4G3;EIF4G2;MCL1
response to insulin	GO:0032868	25/84	2.7008174926885364e-5	0.0022918466313340794	2.9410969642905416	30.93849000469374	HDAC5;SLC27A1;PDE3B;SYAP1;PCSK9;ZFP36L1;AKT1;ENPP1;PRKCI;PARP1;PDPK1;SORT1;INSR;ADIPOQ;DENND4C;SIRT1;KAT2B;PKM;TBC1D4;EIF6;RPS6KB1;PPARG;TRIB3;LPIN1;OGT
negative regulation of macroautophagy	GO:0016242	10/26	8.040919499576768e-4	0.022593665610286195	4.322978596908443	30.80466761303301	USP36;SMG1;PIK3CA;LRRK2;CLEC16A;AKT1;CHMP4B;SMCR8;LZTS1;MTOR
positive regulation of protein metabolic process	GO:0051247	32/115	1.033015150184147e-5	0.0010840334494381396	2.6798340904602016	30.7656841563093	RAB1A;ROCK2;GBA;C4BPA;IDE;RASGRP1;NKD1;MAPK7;AKT1;STX5;MAP2K5;AREL1;TGFB1;CSNK2A1;SMURF1;TIPARP;CARD9;DAB2IP;RANBP9;WWP1;WWP2;KLF4;RNF41;NFKBIA;SLC25A37;ITCH;APC;TFR2;HECW2;IL1B;TRIM32;RAB7A
negative regulation of epidermal growth factor receptor signaling pathway	GO:0042059	15/44	2.064440722726339e-4	0.009230742779355509	3.5820711566377255	30.395596807275506	ZGPAT;ITGA1;DAB2IP;PTPRJ;STAM;AREG;EREG;CDC42;ZFYVE28;SPRY1;SOCS4;SOCS5;HBEGF;PTPN3;RAB7A
positive regulation of cell migration	GO:0030335	63/269	7.574128610194805e-7	1.8545794911248423e-4	2.137186038284659	30.120126542036086	DOCK5;BMPR2;TRADD;SYNE2;NIPBL;GLIPR2;FAM110C;HRAS;PDGFRB;ACTN4;MMP9;TGFBR1;TIAM1;MMP14;IL1B;NUMB;RAPGEF2;PLAA;CDH13;DOCK1;DDR2;HBEGF;GRB7;LRRC15;CEMIP;CD151;NOTCH1;ROCK2;SEMA3D;PDGFA;NEDD9;ACVR1B;HIF1A;AIF1;THBS1;RTN4;PPM1F;FAM83H;MGAT5;PTK2B;CLASP1;MAP4K4;SPAG9;TGFB1;INSR;CAV1;SEMA4B;RDX;STAT3;FN1;DAB2IP;SEMA4F;ELP6;MTOR;COL1A1;TJP1;SH3RF2;APC;AGO2;SNAI1;F2RL1;TRIM32;FERMT2
protein ubiquitination	GO:0016567	109/525	9.256550467148898e-8	4.3270165910981484e-5	1.843106395976136	29.849751851225047	UBE2D4;UBE3C;FBXO25;RNF19B;KEAP1;UBE3B;FBXO22;NPEPPS;PSMD6;PSMD7;RNF114;PSMD3;CDC27;TRIM25;TRIM21;ARRDC4;RNF43;WSB1;AREL1;FBXW8;ARRDC1;UBE2E3;RC3H1;UBE4A;TRPC4AP;RC3H2;KLHL41;RNF41;KLHL42;KCTD10;HECW2;PSME4;TRIM13;CUL9;CBFB;PSMD14;PSMD13;CUL2;UBR3;FBXO45;UBR1;DTX3;MEFV;DTX4;HIF1A;RNF213;LONRF1;BRAP;KLHL25;UBE2B;SMURF1;SIAH2;SIAH1;KLHL21;KLHL22;FBXO30;BSPRY;RNF103;UBE2T;BCL2;TPP2;CCDC22;FBXL4;PRPF19;ANKRD9;UBE2Q2;ENC1;ARIH1;UNKL;RNF208;TRAF2;SIRT1;PJA2;PSMA6;RNF167;PSMA1;UBE2R2;PELI1;BIRC6;TRIM54;THOP1;RNF31;MARCHF2;RNF4;PSMA7;ZNRF1;ZSWIM8;RBBP6;TRIM44;CRBN;USP9X;SYVN1;MIB2;WWP1;KLHL2;WWP2;FBXL14;FBXL12;MIB1;SH3RF2;ITCH;PSMC4;RLIM;TRIM35;TRIM37;TRIM32;TRIM33;SPSB4;TAF1
regulation of extrinsic apoptotic signaling pathway	GO:2001236	20/64	7.870675265591709e-5	0.00493736258341888	3.15143074195999	29.780332250810016	TRADD;GSTP1;CAV1;SIAH2;HTT;FASLG;TRAF2;PARK7;TRAF1;THBS1;TGFBR1;DEDD2;DEPTOR;HYAL2;MADD;TNFSF10;FAS;ITGAV;BIRC6;PHIP
peptidyl-threonine phosphorylation	GO:0018107	19/60	9.65836035248377e-5	0.005708424015226614	3.2121970623047518	29.697088093970358	DYRK2;CSNK2A1;PDPK1;ROCK2;LRRK2;CAD;DYRK1A;LMTK2;ACVR1B;CDC42BPA;HIPK1;TGFBR1;HIPK3;TGFBR2;HIPK2;CHEK1;AKT1;ULK1;TAF1
autophagosome organization	GO:1905037	18/56	1.17971709832904e-4	0.006453303531497791	3.2826409961284924	29.69170351042253	GABARAPL2;RAB1A;WDR45B;ATG9A;ATP2A2;ATG13;RAB43;VMP1;NSFL1C;MAP1LC3B;MAP1LC3A;RB1CC1;UBQLN1;ATG2A;PIK3C3;ULK1;ATP13A2;RAB7A
protein autophosphorylation	GO:0046777	41/159	5.248074171738518e-6	7.10147299765249e-4	2.418957613515793	29.408838513486824	SMG1;FLT4;LRRK2;STK4;ACVR1B;SLK;EEF2K;MKNK1;PIM1;ABL1;AKT1;PTK2B;RIOK2;EPHB1;EPHB3;HTATIP2;PDGFRB;LYN;EPHA4;DAPK1;PDPK1;INSR;NEK6;DAPK3;CAD;DYRK1A;EIF2AK3;LMTK2;MTOR;ERN1;MEX3B;TAOK3;STK26;TAOK1;ULK1;ATP13A2;SIK2;TNIK;MAP3K11;DDR2;TAF1
negative regulation of Notch signaling pathway	GO:0045746	11/30	7.128161444475079e-4	0.021947907872749015	4.0053424600358944	29.023861129789104	DLL4;MMP14;YTHDF2;ARRDC1;METTL3;AKT1;WWP2;CHAC1;GATA2;DLL1;BEND6
regulation of Ras protein signal transduction	GO:0046578	25/86	4.1861841249303364e-5	0.003165493936822322	2.844340732606479	28.67418534623163	NOTCH2;NOTCH1;SHC1;ARHGEF28;STK19;ARHGAP17;RASGRP1;NUP62;PLCE1;EPS8L1;RALGPS1;LYN;DENND4A;DENND4C;RDX;SPRY4;DAB2IP;ARHGEF18;MYO9B;BCR;MADD;SPRY1;KBTBD7;SQSTM1;OGT
hepaticobiliary system development	GO:0061008	8/20	0.002005647169444809	0.03763882388790222	4.6085808580858085	28.627529541138482	TGFBR3;CEBPA;PHF2;NIPBL;CITED2;NF1;PCSK9;LSR
mesoderm formation	GO:0001707	8/20	0.002005647169444809	0.03763882388790222	4.6085808580858085	28.627529541138482	KDM6B;SMAD2;BMPR2;ITGA3;ITGB4;ITGB3;ITGA8;SNAI1
regulation of fibroblast growth factor receptor signaling pathway	GO:0040036	8/20	0.002005647169444809	0.03763882388790222	4.6085808580858085	28.627529541138482	SMOC2;DSTYK;CREB3L1;SPRY4;SPRY1;SULF1;THBS1;SULF2
proteasomal protein catabolic process	GO:0010498	50/205	2.981671430929264e-6	4.913668376606033e-4	2.2491003338833098	28.615363220724355	UBXN1;ZFAND2B;PRPF19;ANKRD9;PSMD6;PSMD7;DDI2;PSMD3;ENC1;UBXN6;AREL1;SIRT1;KLHL42;RNF41;PSMA6;PSMA1;KCTD10;HECW2;PSME4;TRIM13;PELI1;PLAA;PSMD14;PSMD13;FBXO45;RNF4;PSMA7;BAG6;ZNRF1;MTA1;ZSWIM8;SOCS6;RFFL;ATE1;CRBN;UBE2B;SMURF1;SIAH2;SIAH1;SYVN1;WWP1;KLHL22;WWP2;SPSB3;NSFL1C;ITCH;APPBP2;PSMC4;KBTBD7;SPSB4
positive regulation of Notch signaling pathway	GO:0045747	15/45	2.73726140829567e-4	0.011259998529165068	3.462470214455917	28.40396734735375	PRKCI;NOTCH1;POGLUT1;JAG1;MAML1;STAT3;TM2D3;DLL1;ROBO1;DLL4;KAT2B;ELF3;TSPAN5;ITGB1BP1;IL6ST
negative regulation of cellular macromolecule biosynthetic process	GO:2000113	111/547	2.4115753610434713e-7	9.538708081911946e-5	1.7902039030598718	27.27879667520186	RB1;ZBTB21;EHMT1;ARID4A;AHR;CCAR2;PAIP2B;RPS6KA5;CREB3L1;ENPP1;ZNF568;MEN1;PIAS4;RBFOX2;TLE1;ZGPAT;DAPK1;SFMBT1;DAPK3;ADIPOQ;ZBTB33;PUS7;EREG;ILF3;KAT6A;TIMELESS;TRIB3;GRB7;DDX6;NOTCH1;SHC1;PHB;PDS5A;DEDD2;SBNO2;LARP1;DMAP1;ZNF148;SMAD2;HSPA8;JUN;TGFB1;CBX4;SETDB2;EIF2AK3;NR1D2;CNOT10;FOXN3;BMP7;WAPL;DHFR;DAP;GCLC;CNOT7;CNOT1;ZNF658;CALR;CPEB3;BMPR2;CITED2;NKAP;HMGB2;DBI;NIPBL;QARS1;SIX4;ENC1;MLX;CD38;CIC;ZHX3;RBM15;NRG1;SIRT1;NCOR2;NCOR1;ELF3;CRY1;PPARG;GAS6;VGLL4;PPARD;HDAC4;CEBPA;HDAC5;CIPC;FOXK2;FOXK1;PRICKLE1;PPM1F;CIART;RBM15B;BTAF1;NFIL3;BAHD1;E2F1;MTA3;SPEN;KDM4A;DAB2IP;WWP1;WWP2;KLF4;CENPF;TFAP4;MYBBP1A;RLIM;PDCD4;ZNF217;TRIM33;GZF1
mRNA destabilization	GO:0061157	13/38	5.20370285498566e-4	0.017958013476735746	3.599142857142857	27.21301085294663	UPF1;YTHDF1;YTHDF2;ROCK2;METTL3;RC3H1;MEX3D;RC3H2;ZFP36L1;ZC3H12D;CNOT1;PLEKHN1;CPEB3
regulation of intracellular signal transduction	GO:1902531	92/437	4.851252516171645e-7	1.5237661958396025e-4	1.8704902362419773	27.19479329793442	DYRK2;EHMT2;LRRK2;ITSN1;PTEN;EHMT1;PRKAG2;CHD4;ARHGAP5;SYDE2;SPRED1;PPP1R13L;CHEK1;AKT1;ITGAV;PIP4K2C;IKBKG;NBN;IER3;PPP1R16B;RFC5;VAV3;SUPT16H;RFC4;CSNK2A1;VWF;SPHK2;PDPK1;ARHGEF18;TRAF2;TRAF1;PJA2;RNF41;RHOB;VAV2;BCR;TIAM1;KAT6A;FSHR;IL1B;ARHGEF4;ARHGEF1;RHOU;TNIK;SOS1;EZR;SQSTM1;ARHGEF5;PHLPP1;MEAF6;GBA;TAF9;ARHGAP18;ARHGAP17;STK4;ARHGAP12;STK3;FGD3;CDC42;GNA13;ARHGAP21;ARHGAP20;PTPMT1;SMYD2;TP53BP2;RICTOR;RFFL;SRGAP1;MAP2K6;MAP4K4;LYN;PLK3;DAB2IP;ARHGAP29;MYO9B;SSRP1;HIPK1;PTPN13;ARHGAP26;MTOR;ARHGAP24;HIPK2;NET1;NFKBIA;TAOK3;TAOK1;PIN1;F2RL1;NF2;TAF5;TAF4;TAF1
response to endoplasmic reticulum stress	GO:0034976	30/110	2.939687149779556e-5	0.0024380437619623352	2.604924091090691	27.181399013102244	PPP1R15B;FICD;TMTC3;ATP2A2;ATP2A1;THBS1;BAG6;CREB3L1;AGR2;UBQLN1;CHAC1;UBXN6;MAP3K5;EIF2B5;BCAP31;MBTPS1;JUN;EIF2AK3;DAB2IP;SYVN1;TRAF2;PDIA4;ERN1;TMEM259;TMX1;DNAJC10;BCL2;TRIB3;HYOU1;P4HB
protein polyubiquitination	GO:0000209	70/314	1.3239590498091606e-6	2.554356937304539e-4	2.006100117809149	27.15233244726649	TRAF3IP2;UBE2D4;UBE3C;RNF19B;UBE3B;PRPF19;FBXO22;NPEPPS;PSMD6;PSMD7;RNF114;UBE2Q2;CDC27;PSMD3;ARIH1;TRIM21;UNKL;WSB1;AREL1;FBXW8;UBE2E3;RC3H1;UBE4A;TRAF2;TRAF1;RC3H2;KLHL42;RNF41;PSMA6;RNF167;PSMA1;UBE2R2;HECW2;PSME4;PELI1;THOP1;RNF31;CBFB;PSMD14;PSMD13;RNF4;PSMA7;ZNRF1;RNF213;HECTD1;RBBP6;LONRF1;RFFL;UBE2B;SMURF1;SIAH2;SIAH1;MIB2;SYVN1;WWP1;WWP2;FBXL14;FBXO30;FBXL12;ITCH;PSMC4;UBE2T;TTC3;RLIM;BCL2;TPP2;KBTBD7;FBXL4;TRIM32;TAF1
muscle contraction	GO:0006936	34/129	1.9705002329328484e-5	0.0018422385814074011	2.4879341210168278	26.955865641482546	RYR1;ROCK2;MYOM2;TTN;GJC1;CKMT2;EDNRA;BDKRB2;TNNI2;GAMT;MYBPC3;MYBPC1;MYBPC2;ACTN3;TPM4;ACTN2;TPM3;TPM1;ITGA1;PGAM2;NEB;KLHL41;ACTA2;ACTA1;MYL6;DES;MYOT;FXYD1;TNNT3;CASQ2;TLN1;ALDOA;MYH4;VCL
negative regulation of kinase activity	GO:0033673	19/62	1.5749637483804607e-4	0.008020255254907366	3.0624410279180774	26.815064741973178	RB1;PDPK1;GSTP1;HNRNPU;PRKAG2;PARK7;PPM1F;TARBP2;WARS1;SPRED1;DEPTOR;QARS1;UBASH3B;NF1;AKT1;ITGB1BP1;SMCR8;TRIB3;TRIB2
regulation of cellular component organization	GO:0051128	36/139	1.729654409056e-5	0.001647015365067769	2.4305049554611164	26.650496169690893	OGFR;SETD5;HIP1;ROCK2;HNRNPU;PARK7;STON2;RAP1B;KIAA1109;ALKBH4;ABL1;PACSIN2;PLCE1;PACSIN3;MARK4;HSPA8;CISH;SETD1A;DAB2IP;IRAK3;TRAF2;PTPN11;SSRP1;CDK11B;MTOR;HCFC1;NET1;LATS1;TJP1;ITCH;RUFY2;CDH13;RAPGEF2;PRKCQ;LAMTOR2;PICALM
autophagosome assembly	GO:0000045	18/58	1.9482626864474194e-4	0.009190795168543698	3.118151093439364	26.63961930619789	GABARAPL2;RAB1A;WDR45B;SMURF1;ATG9A;ATP2A2;ATG13;RAB43;VMP1;NSFL1C;MAP1LC3B;MAP1LC3A;RB1CC1;UBQLN1;ATG2A;PIK3C3;ULK1;RAB7A
regulation of focal adhesion assembly	GO:0051893	17/54	2.4009610951883793e-4	0.01020309252186665	3.182980277574872	26.528457639676976	BCAS3;ROCK2;RCC2;DAPK3;PTEN;PTPRJ;THBS1;PPM1F;CORO1C;SLK;PTPRA;ABL1;ITGB1BP1;VCL;CLASP1;FERMT2;MAP4K4
negative regulation of ERK1 and ERK2 cascade	GO:0070373	16/50	2.9449456472503064e-4	0.01192355158910321	3.259342354343406	26.499268212204733	LYN;GSTP1;ADIPOQ;PTEN;DAB2IP;RANBP9;PHB;RPS6KA6;SPRED1;DUSP10;CNKSR3;TIMP3;PIN1;ITGB1BP1;SPRY1;EZR
regulation of cellular component size	GO:0032535	11/31	9.795756732972108e-4	0.025439283394415445	3.8048572561459157	26.36153902277676	VAV3;HP1BP3;RDX;PTEN;MSN;NEB;ATP13A2;EZR;MTOR;VAV2;PICALM
negative regulation of gene expression	GO:0010629	71/322	1.703010899436283e-6	3.030435927331453e-4	1.9780115929458446	26.274151022102107	RB1;PPP1R11;CITED2;PARK7;ROBO1;ZC3H12D;PTBP1;PAIP2B;RPS6KA5;CREB3L1;ENC1;DIP2A;NUDT16;HRAS;DAPK1;DAPK3;METTL3;DICER1;PUS7;SIRT1;PTBP3;NCOR2;ERN1;KAT2B;TWSG1;ILF3;NCOR1;MYCN;DGKQ;SMCR8;RBMS3;NOTCH2;GRB7;DDX6;NOTCH1;ROCK2;PLA2G3;LRP3;GATA2;PPM1D;HIF1A;DLL4;LARP1;NOCT;ZNF148;MORC2;N4BP1;SUZ12;KDM4A;YTHDF2;TGFB1;TIPARP;SETDB2;EIF2AK3;ATP2B4;WWP2;CNOT10;KLF4;DHFR;TNRC6C;CNOT7;CNOT1;AGO2;REL;CALR;CPEB3;LGR4;TNRC6A;PICALM;TAF1;TNRC6B
negative regulation of protein depolymerization	GO:1901880	9/24	0.001805771108937342	0.03557576644504143	4.148652931854199	26.20607630433602	LIMA1;APC;PIK3CA;ATXN7;TAOK1;TRIM54;CAMSAP1;CLASP1;HDGFL3
negative regulation of nucleic acid-templated transcription	GO:1903507	96/464	6.308100324857025e-7	1.7090079248391763e-4	1.8303687712975683	26.130822447329212	RB1;EIF4A2;CITED2;ZBTB21;NKAP;HMGB2;EHMT1;ARID4A;AHR;CCAR2;NIPBL;RPS6KA5;QARS1;SIX4;CREB3L1;MLX;CD38;ZNF568;CIC;MEN1;PIAS4;RBFOX2;TLE1;ZHX3;ZGPAT;RBM15;SFMBT1;ADIPOQ;NRG1;ZBTB33;SIRT1;EREG;NCOR2;ILF3;NCOR1;ELF3;KAT6A;TIMELESS;CRY1;PPARG;TRIB3;GAS6;VGLL4;PPARD;HDAC4;CEBPA;HDAC5;NOTCH1;SHC1;CIPC;FOXK2;FOXK1;PHB;PRICKLE1;PPM1F;DEDD2;CIART;SBNO2;RBM15B;BTAF1;NFIL3;BAHD1;E2F1;DMAP1;ZNF148;MTA3;SMAD2;SPEN;HSPA8;KDM4A;JUN;TGFB1;CBX4;SETDB2;DAB2IP;WWP1;NR1D2;WWP2;FOXN3;KLF4;BMP7;CENPF;DAP;GCLC;CNOT7;TFAP4;MYBBP1A;COPS2;RLIM;ZNF658;PDCD4;ZNF217;CALR;ZNF653;TRIM33;GZF1
positive regulation of signal transduction	GO:0009967	58/252	3.665054084293791e-6	5.317156499325453e-4	2.0865021347495576	26.11605338726877	POGLUT1;MAML1;CITED2;ITGB3;LRRK2;ZDHHC5;PTEN;ROBO1;DSTYK;SHH;ITGAV;PRKCI;CSNK2A1;VWF;ADIPOQ;ARNT;EMP2;SIRT1;TGFBR1;ERN1;KAT2B;ELF3;IL1B;RAB34;PHIP;ITGB1BP1;TRIM16;GAS6;IL6ST;NOTCH1;HTT;PHB;TM2D3;HIF1A;DLL1;DLL4;MGAT5;TSPAN5;FLNA;PTK2B;TRIM44;ATP6V1C2;ZRANB1;JAG1;CAV2;STAT3;IGF2;DAB2IP;PTPN11;SULF1;TPD52L1;SULF2;ASXL1;SMOC2;AXL;DLG5;ASXL2;FAS
phosphatidylinositol-mediated signaling	GO:0048015	21/71	1.277861328480257e-4	0.0068587009273008235	2.9120780254777072	26.107223673517936	PDGFRB;HTR2B;PTEN;GAB2;PIK3C2A;PIK3CG;PIK3C2B;PIK3R5;ZFP36L1;PLCB4;PIK3CA;RPS6KB1;NF1;PI4KA;AKT1;PLCE1;PIK3C3;PLCH2;EZR;OGT;EXOC1
peptidyl-threonine modification	GO:0018210	20/67	1.596299437470155e-4	0.008020255254907366	2.9497675915029085	25.78879233892247	DYRK2;CSNK2A1;GALNT3;PDPK1;ROCK2;LRRK2;CAD;DYRK1A;LMTK2;ACVR1B;CDC42BPA;HIPK1;TGFBR1;HIPK3;TGFBR2;HIPK2;CHEK1;AKT1;ULK1;TAF1
regulation of epidermal growth factor receptor signaling pathway	GO:0042058	20/67	1.596299437470155e-4	0.008020255254907366	2.9497675915029085	25.78879233892247	BCAR3;DGKD;HIP1;ITGA1;DAB2IP;PTPRJ;PTPN12;STAM;AREG;MMP9;EREG;ZFYVE28;CDC42;NUP62;AGR2;AKT1;CDH13;SPRY1;HBEGF;PTPN3
transforming growth factor beta receptor signaling pathway	GO:0007179	25/89	7.803307941060898e-5	0.00493736258341888	2.7105450059808613	25.63735851035002	HPGD;ZFYVE9;WFIKKN2;FURIN;LTBP2;LRRC32;PARD6A;APPL2;APPL1;SMAD2;JUN;TGFB1;SMURF1;USP9X;ARHGEF18;FOS;CGN;SIRT1;TGFBR1;TGFBR2;TGFBR3;TWSG1;COL3A1;ZYX;FERMT2
positive regulation of viral process	GO:0048524	19/63	1.9901547097926517e-4	0.009214531687840555	2.9926683300788315	25.503902548473743	SRPK2;DHX9;VPS4A;SUPT4H1;ADARB1;TARBP2;LARP1;CNOT7;POLR2A;POLR2B;AXL;KPNA6;POLR2G;PKN2;NELFA;POLR2H;PPARA;POLR2K;RAB7A
transmembrane receptor protein tyrosine kinase signaling pathway	GO:0007169	85/404	1.3412609355741454e-6	2.554356937304539e-4	1.8665099268547545	25.238761307436008	BCAR3;PTPRT;CYFIP1;FLT4;ITGB3;ITSN1;PTPRJ;IDE;PIK3C2A;PTPRG;PTBP1;SPRED1;UBASH3B;BDKRB2;AKT1;ITGAV;EPHB1;HRAS;APPL1;EPHB3;VAV3;PDGFRB;EPHA4;RBFOX2;CYBB;LMTK2;FRS2;NRG1;MMP9;PGF;MTSS1;VAV2;TIAM1;PIK3CA;RASA1;RAPGEF2;PHIP;POLR1G;SOS1;DOCK1;DDR2;ATP6V1A;GRB7;SHC1;ROCK2;ARHGEF28;PDGFA;NEDD9;MST1R;CDC42;EFNB2;EFNB3;FLRT2;POLR2A;FLRT3;POLR2B;ATP6V0A2;PTK2B;POLR2G;POLR2H;ATP6V1D;POLR2K;MPZL1;ATP6V0A1;ATP6V1C2;ATP6V1F;LYN;GALNT3;SORT1;CAV2;TNK2;INSR;STAT3;STYK1;EIF2AK3;IGF2;PTPN11;SULF1;SULF2;COL1A1;SETX;APC;AXL;ABI1;FRK
regulation of purine nucleotide metabolic process	GO:1900542	14/43	5.698690568085055e-4	0.018664119045282392	3.341939193166418	24.964633162264853	RANBP2;NUP188;NUP155;PRKAG2;NUP153;HIF1A;NUP160;EIF6;NUP50;NUP62;NUP88;NUP98;RAE1;OGT
regulation of epithelial cell migration	GO:0010632	16/51	3.7919653478882037e-4	0.014232325415212514	3.1660366649639595	24.940314287847993	DOCK5;BMPR2;DAB2IP;EMP2;HIF1A;PPM1F;RTN4;PTPRG;CORO1C;DUSP10;GLIPR2;MARVELD3;GLUL;DOCK1;CLASP1;PFN2
regulation of substrate adhesion-dependent cell spreading	GO:1900024	16/51	3.7919653478882037e-4	0.014232325415212514	3.1660366649639595	24.940314287847993	DOCK5;RCC2;FGG;SPRY4;NEDD9;ACTN4;OLFM4;CORO1C;CDC42;ABL1;FLNA;ITGB1BP1;CALR;P4HB;DOCK1;FERMT2
regulation of protein localization to nucleus	GO:1900180	15/47	4.662701950296921e-4	0.017125438163161977	3.24569350675139	24.896888128439702	TGFB1;LIMK2;EIF2AK3;PARK7;F2;LATS1;SHH;LATS2;SESN2;CTNNA1;AKT1;PIN1;ATP13A2;GLUL;FERMT2
ERBB2 signaling pathway	GO:0038128	11/32	0.0013236304211590299	0.028687191980704765	3.62346588119784	24.0140744360125	GRB7;PTPN18;PIK3CA;SHC1;NRG4;MATK;NRG1;PTPN12;SOS1;EREG;HBEGF
gene silencing by miRNA	GO:0035195	11/32	0.0013236304211590299	0.028687191980704765	3.62346588119784	24.0140744360125	TNRC6C;CNOT7;EIF6;CNOT1;AGO2;DICER1;AJUBA;TARBP2;TNRC6A;PUM2;TNRC6B
negative regulation of cell-matrix adhesion	GO:0001953	11/32	0.0013236304211590299	0.028687191980704765	3.62346588119784	24.0140744360125	BCAS3;JAG1;RCC2;RASA1;SERPINE1;PTEN;ITGB1BP1;NF2;THBS1;CORO1C;MAP4K4
negative regulation of microtubule polymerization or depolymerization	GO:0031111	11/32	0.0013236304211590299	0.028687191980704765	3.62346588119784	24.0140744360125	APC;ATXN7;MAP2;TAOK1;DYRK1A;TBCD;FKBP4;TRIM54;CAMSAP1;CLASP1;HDGFL3
regulation of chemotaxis	GO:0050920	11/32	0.0013236304211590299	0.028687191980704765	3.62346588119784	24.0140744360125	EFNB2;PDGFRB;YTHDF1;TGFB1;ZSWIM8;F2RL1;ZSWIM6;AIF1;THBS1;ZSWIM5;PPM1F
positive regulation of JNK cascade	GO:0046330	21/73	1.9702242034283735e-4	0.009209902594571542	2.799753490935816	23.88803721227588	FLT4;FZD7;WNT7B;CARD9;DAB2IP;TRAF2;TRAF1;TPD52L1;RASGRP1;PJA2;MAPK8IP1;HIPK2;SH3RF2;TAOK3;IL1B;TAOK1;PTK2B;F2RL1;HRAS;MAP3K11;MAP3K5
regulation of actin cytoskeleton organization	GO:0032956	25/91	1.1566341531932839e-4	0.006395067543784802	2.628105214827703	23.823316946522883	NOTCH2;ROCK2;ARHGAP18;PDGFA;TWF1;ARHGAP17;IQGAP1;RND2;RND3;RHOBTB1;RND1;RHOBTB2;ABL1;PTK2B;RICTOR;PDGFRB;DAPK3;NEB;MTOR;RHOB;PIK3CA;TAOK1;EZR;PHPT1;ARHGEF5
aortic valve development	GO:0003176	12/36	0.0011014988894402383	0.027494695580105363	3.459539865132884	23.56321454686256	RB1;DLL4;BMPR2;NOTCH1;JAG1;TGFB1;ROCK2;SNAI1;SLIT3;SLIT2;ROBO1;TNFRSF1A
negative regulation of cellular protein localization	GO:1903828	12/36	0.0011014988894402383	0.027494695580105363	3.459539865132884	23.56321454686256	LATS1;NSFL1C;LEPROT;LATS2;ROCK2;ACTN2;ADIPOQ;CTNNA1;GOPC;SNX33;ANKRD13A;PICALM
protein dephosphorylation	GO:0006470	35/139	4.262044177992662e-5	0.003176149443947575	2.3391982817022847	23.53976533117008	PTPRT;PPP1R15B;PTEN;PTPRM;PPP2R2A;PTPRJ;PPM1D;PPM1F;PTPRG;PPM1G;PPP4R1;DUSP10;PPP4R2;UBASH3B;PTPRZ1;DUSP5;PTPN18;DUSP2;EYA1;EYA3;PTPN11;PTPN12;DUSP8;PTPN13;PTPN14;SSH1;CTTNBP2NL;DUSP7;PTPRE;PPM1B;PTPRA;PGP;PTPN9;PHPT1;PTPN3
MAPK cascade	GO:0000165	66/303	5.985368641163456e-6	7.506528183624998e-4	1.9449646729230912	23.390519808644854	LRRK2;HTR2B;PEBP1;AREG;PSMD6;SPRED1;PSMD7;PSMD3;MAP3K8;ITGAV;IKBKG;HRAS;JAK1;MAP3K5;MEN1;PDGFRB;DUSP5;KSR1;ACTN2;FRS2;NRG1;EREG;DUSP7;PSMA6;PSMA1;PIK3CA;RASA3;NRG4;RASA4;IL1B;RASA1;PSME4;RASA2;RAPGEF2;PRKCQ;TNIK;SOS1;HBEGF;PSMD14;PSMD13;SHC1;PDGFA;RASAL2;RASGRP1;PSMA7;ZFP36L1;HSF1;MAP4K4;BRAP;TGFB1;DAB2IP;RANBP9;SETX;TAOK3;ZDHHC9;DLG3;ABHD17B;PSMC4;PTPRA;ABHD17A;TAOK1;NF1;LAMTOR2;CCM2;KBTBD7;PTPN3
negative regulation of cell-substrate adhesion	GO:0010812	13/40	9.062469167806383e-4	0.02398443071137052	3.332157554379777	23.345758105541528	NOTCH1;JAG1;FZD7;RCC2;SPRY4;TBCD;ACTN4;THBS1;CORO1C;RASA1;ITGB1BP1;NF2;MAP4K4
negative regulation of ERBB signaling pathway	GO:1901185	13/40	9.062469167806383e-4	0.02398443071137052	3.332157554379777	23.345758105541528	PTPN18;ITGA1;DAB2IP;PTPRJ;PTPN12;STAM;AREG;EREG;CDC42;ZFYVE28;SPRY1;HBEGF;PTPN3
protein K63-linked ubiquitination	GO:0070534	14/44	7.394679697753002e-4	0.02248079570598373	3.230355961360328	23.289508407796408	TRAF3IP2;UBE2D4;UBE2B;UBE2E3;TRAF2;WWP2;TRAF1;PRPF19;RNF4;ITCH;HECTD1;UBE2T;PELI1;TRIM21
positive regulation of lipid metabolic process	GO:0045834	9/25	0.002507826854448325	0.04493116963614385	3.889139263074485	23.28948314279721	IL1B;ADIPOQ;AKT1;CREBL2;PPARG;F2;PPARA;MTOR;PPARD
regulation of Notch signaling pathway	GO:0008593	23/83	1.855020586050992e-4	0.00891450079763944	2.6584395750332006	22.842494713436214	PRKCI;POGLUT1;NOTCH1;JAG1;YTHDF2;MAML1;ARRDC1;METTL3;STAT3;WWP2;TM2D3;GATA2;DLL1;DLL4;KAT2B;MMP14;ELF3;AKT1;TSPAN5;ITGB1BP1;CHAC1;IL6ST;BEND6
phosphatidylinositol biosynthetic process	GO:0006661	32/126	7.455138597897217e-5	0.004868611300057266	2.364739210698699	22.474533306946253	CDS1;SLC27A1;SMG1;PGAP2;MTMR12;PIGQ;PIGP;PTEN;PIGW;PIK3C2A;PIGV;PIGY;PIK3CG;PIK3R5;PIK3C2B;SOCS1;PIP4K2C;SOCS6;CDIPT;SOCS4;IP6K2;SOCS5;TMEM150A;CISH;PTPN13;DPM3;SYNJ1;PIK3CA;PI4KA;PIK3C3;PIGL;PIGH
intrinsic apoptotic signaling pathway in response to endoplasmic reticulum stress	GO:0070059	10/29	0.002120453832287744	0.03880204130115153	3.639777207584955	22.40692397661554	BAG6;ERN1;DNAJC10;DAB2IP;BCL2;ATP2A1;TRAF2;TRIB3;CHAC1;MAP3K5
regulation of small GTPase mediated signal transduction	GO:0051056	35/141	5.852083028917299e-5	0.004066406883066588	2.2947981026330497	22.365395569200093	ITSN1;ARHGAP18;ARHGAP17;ARHGAP5;ARHGAP12;SYDE2;CDC42;FGD3;GNA13;ARHGAP21;ARHGAP20;NUP62;PLCE1;ITGAV;SLIT2;SRGAP1;CGNL1;TGM2;VAV3;ARHGAP29;ARHGEF18;MYO9B;ARHGAP26;ARHGAP24;RHOB;VAV2;BCR;NET1;TIAM1;ARHGEF4;ARHGEF1;RHOU;SOS1;SQSTM1;ARHGEF5
positive regulation of macroautophagy	GO:0016239	16/53	6.128208309408368e-4	0.019530846963977444	2.9945559385368683	22.152041734344394	SH3GLB1;HSPB8;VPS13D;HTT;SIRT1;FYCO1;LARP1;SESN3;SPTLC2;SESN1;SESN2;TRIM13;SMCR8;IKBKG;PIP4K2C;SLC25A4
regulation of cell cycle	GO:0051726	64/296	1.0558336406807878e-5	0.0010858193160761223	1.9256714291699837	22.065488681276754	RB1;CITED2;HNRNPU;ADARB1;SOX2;TGM1;RASSF1;CHEK1;PCLAF;MYBL2;NBN;TRIM21;HRAS;LIN52;MEN1;CSNK2A1;DAPK3;METTL3;SIRT1;MLF1;TGFBR1;HCFC1;THAP1;RHOB;ERN1;KAT2B;RNF167;THAP5;MADD;IRF6;NOTCH2;ZBED9;NOTCH1;LIN37;HPGD;DCUN1D3;IQGAP1;THBS1;TP53BP2;ABL1;E4F1;MAP2K6;SRPK2;ZBTB17;JUN;TGFB1;NEK6;STAT3;DAB2IP;DHCR24;BMP7;CDK11B;HIPK2;FBXL12;CENPF;TFAP4;MYBBP1A;APC;PDCD4;CALR;NF2;CRLF3;TRIM32;EIF4G2
negative regulation of transcription, DNA-templated	GO:0045892	171/948	7.413092626782543e-7	1.8545794911248423e-4	1.5550756998682485	21.94965703910935	RB1;KDM1B;EHMT2;ZBTB21;EHMT1;HNRNPU;ARID4A;AHR;BACH1;CCAR2;SOX2;RPS6KA5;CREB3L1;ZNF568;MYOZ1;MEN1;PIAS4;RBFOX2;ZGPAT;TLE1;KDM2A;KDM2B;SFMBT1;ADIPOQ;MITF;DICER1;ZBTB33;SAP30;EREG;THAP1;HCFC1;ILF3;THAP5;KAT6A;ERF;TIMELESS;TRIB3;EZR;CGGBP1;NOTCH1;CBFB;SHC1;ZNF391;SUPT4H1;ZBTB1;PHB;PHF21A;DEDD2;ZBTB2;SBNO2;SMYD2;E4F1;DMAP1;ZNF148;LYAR;MAP2K5;CBX8;SMAD2;PLK3;HSPA8;JUN;TGFB1;CBX4;BCL11A;CAV1;PTCH1;SETDB2;NR2F1;IGF2;IRF2BP2;NR1D2;FOXN3;BMP7;GCLC;DAP;CNOT7;CNOT1;ZNF658;SNAI1;GTF2IRD1;MAFK;CALR;CPEB3;EZH1;MXD4;ZNF891;CITED2;HMGB2;NKAP;FASLG;NR2E3;NIPBL;SHH;SIN3B;QARS1;SIX4;VPS72;MLX;CD38;CIC;ZNF366;KLF11;KLF12;ZHX3;RBM15;PARP1;HSBP1;NRG1;SIRT1;ETV5;ZFP90;NCOR2;NCOR1;ELF3;IRF2;CRY1;PPARG;PPARA;GAS6;VGLL4;PPARD;HDAC4;CEBPA;HDAC5;LIN37;CIPC;DDX20;FOXK2;MOSPD1;FOXK1;PRICKLE1;ZNF3;PPM1F;CIART;DLL4;DNAJB1;MNT;RBM15B;BTAF1;MTA1;NFIL3;CUX1;BAHD1;HSF1;E2F1;FLNA;MTA3;JAZF1;SPEN;KDM4A;USP9X;STAT3;DAB2IP;WWP1;WWP2;ZNF79;KLF4;MEIS2;KLF7;CENPF;TFAP4;MYBBP1A;PDCD4;RLIM;ZNF217;TRIM37;HDGF;FRK;TRIM33;GZF1;TAF1
regulation of sprouting angiogenesis	GO:1903670	11/33	0.0017608673649792668	0.03508882169094793	3.4585646312450438	21.934039710188177	PPP1R16B;TJP1;PKM;PDPK1;CREB3L1;KLF4;DLL1;THBS1;ADAMTS9;GLUL;JAK1
vasculogenesis	GO:0001570	11/33	0.0017608673649792668	0.03508882169094793	3.4585646312450438	21.934039710188177	PDGFRB;TGFBR3;SHH;SPRED1;NOTCH1;TGFB1;CAV1;WNT7B;RASA1;CCM2;TGFBR2
regulation of stress-activated MAPK cascade	GO:0032872	15/49	0.00076425899800360215	0.02248079570598373	3.054419941129748	21.920361828464056	PHLPP1;GSTP1;CARD9;DAB2IP;RASGRP1;MAPK8IP1;TGFBR3;QARS1;TAOK3;TAOK1;NBR1;F2RL1;FAS;EPHB1;MAP4K4
actin filament organization	GO:0007015	37/152	5.72656816961982e-5	0.00403370048331303	2.236705685618729	21.847714008978006	HIP1;FLII;NEDD9;ARHGAP17;PPP1R9A;RND2;RND3;AIF1;RHOBTB1;ARHGAP12;CORO1C;RHOBTB2;RND1;TTN;CDC42;NRAP;XIRP1;FLNA;CGNL1;GSN;TPM4;TPM3;NEBL;TPM1;SHROOM2;NEB;EMP2;MYO19;RHOB;ACTA1;MYO1E;MYO5C;ABI1;CORO6;FAT1;ALDOA;MCU
negative regulation of protein phosphorylation	GO:0001933	37/152	5.72656816961982e-5	0.00403370048331303	2.236705685618729	21.847714008978006	RB1;PPP1R15B;LRRK2;GSTP1;PTEN;PRKAG2;PARK7;PPM1F;KLHL31;CORO1C;SPRED1;DEPTOR;UBASH3B;QARS1;SNX25;AKT1;ENPP1;SLIT2;MEN1;LYN;TGFB1;PDPK1;CAV1;ADIPOQ;DAB2IP;PTPN13;TARBP2;WARS1;DNAJC3;DGKQ;DNAJC10;CNKSR3;NF1;TRIB3;ITGB1BP1;SMCR8;TRIB2
negative regulation of stress-activated MAPK cascade	GO:0032873	12/37	0.00144455917864304	0.03056758558264408	3.3209678698928995	21.718967376277288	SH3RF2;ITCH;DUSP10;NCOR1;QARS1;TAOK3;GSTP1;MARVELD3;F2RL1;EZR;KLHL31;MEN1
negative regulation of cell-cell adhesion	GO:0022408	13/41	0.0011749778492109763	0.028067098855091753	3.21296768707483	21.67630572499685	NOTCH1;JAG1;TGFB1;ADIPOQ;RDX;KLF4;PPM1F;MAPK7;CDH1;AKT1;NF2;PPARA;MAP2K5
regulation of viral transcription	GO:0046782	13/41	0.0011749778492109763	0.028067098855091753	3.21296768707483	21.67630572499685	DHX9;SUPT4H1;MID2;TARBP2;POLR2A;POLR2B;TRIM13;POLR2G;NELFA;POLR2H;TRIM21;TRIM32;POLR2K
regulation of GTPase activity	GO:0043087	44/189	3.881991696241849e-5	0.0030709540464731668	2.1118244413349774	21.448907800771547	BCAR3;CD40;RABGAP1;FICD;DOCK9;DOCK8;LRRK2;SNX13;RASGRP1;RAP1GAP;ARHGAP12;DOCK10;FGD3;FGD5;FGD6;RGS1;HRAS;EPHB3;TGM2;MAP4K4;VAV3;EPHA4;BCAS3;RIC1;CAV2;CCL20;RCC2;RDX;DAB2IP;GPR137B;VAV2;NET1;AFDN;TBC1D2;RASA4;NF1;PIN1;PLXNB2;RAPGEF2;F2RL1;ITGB1BP1;FERMT2;ARHGEF5;PICALM
proteasome-mediated ubiquitin-dependent protein catabolic process	GO:0043161	68/321	1.1662328696240015e-5	0.0011314659274729464	1.8769524328744718	21.320577997012077	RB1;UBXN1;ZFAND2B;BUB1B;ANKRD9;PSMD6;PSMD7;CDC27;PSMD3;TRIM25;AREL1;UBE4A;DNAJB14;SIRT1;KLHL42;PSMA6;PSMA1;KCTD10;HECW2;PSME4;TRIM13;PELI1;PLAA;PSMD14;KLHL15;PSMD13;CUL2;DERL2;UBR3;FBXO45;UBR1;RNF4;PSMA7;ECPAS;BAG6;ZNRF1;MTA1;ZSWIM8;UBQLN1;BUB3;RFFL;CRBN;UBE2B;FEM1A;SMURF1;EDEM1;SIAH2;SIAH1;SYVN1;WWP1;KLHL22;WWP2;ERLIN2;FBXL14;FBXL12;SPSB3;NSFL1C;ITCH;NPLOC4;RNF103;APPBP2;PSMC4;DNAJC10;STT3B;KBTBD7;FBXL4;SPSB4;TAF1
negative regulation of cell population proliferation	GO:0008285	78/379	8.442959701145452e-6	9.471775950136993e-4	1.81194795352897	21.167497859111723	BTG1;BMPR2;PTEN;PTPRJ;ADARB1;RERG;SOX2;DUSP10;ADAMTS1;NUP62;CYP1B1;ARID2;HRAS;APPL2;MEN1;KLF11;PBRM1;KDM2B;TINF2;ITGA1;P3H1;CGRRF1;MTSS1;EREG;RNF41;SSTR5;TGFBR3;KAT2B;IL1B;RAPGEF2;CDH13;PPARG;ITGB1BP1;IRF6;B4GALT7;VGLL4;CEBPA;NOTCH1;GSTP1;NLRC3;PHB;GATA2;PPM1D;AIF1;DLL1;DLL4;MNT;MARVELD3;SMYD2;E2F1;HMOX1;PTK2B;UTP20;E2F3;ZBTB7C;LYN;CD164;ZBTB17;NPM1;TGFB1;KDF1;DAB2IP;FUZ;KLF4;PTPN14;WARS1;TFAP4;CNOT7;DLG3;APC;DLG5;ABI1;OGN;NF1;NOX4;NF2;TRIM32;FRK
positive regulation of catabolic process	GO:0009896	19/67	4.75910764621286e-4	0.017233332054103188	2.742649496154866	20.982037110166395	AREL1;ACTN3;CSNK2A1;SMURF1;TIPARP;DAB2IP;WWP1;C4BPA;WWP2;IDE;NKD1;RNF41;ITCH;APC;HECW2;IL1B;STX5;TRIM32;RAB7A
regulation of gene expression	GO:0010468	190/1079	9.613739897452651e-7	2.106267678924546e-4	1.5122085411538666	20.951501649976873	RB1;CNTF;PRDM4;TRRAP;JMJD1C;AHR;PARK7;BACH1;TSKU;CCAR2;SOX2;RPS6KA5;CDH1;CREB3L1;POGZ;AKT1;ADNP2;DIP2A;TRIM21;TLE1;RPS7;BTN1A1;DAPK3;RC3H1;MITF;DICER1;ANK3;SAP30;THAP1;HCFC1;MYCN;DGKQ;ZSCAN21;ATF7;PRKCQ;MATR3;PKP3;ADNP;EZR;AJUBA;CGGBP1;NOTCH2;NOTCH1;CRABP2;HHLA2;YTHDC1;SUPT4H1;PLA2G3;BAZ2A;ZNF22;CREBL2;AKAP17A;PHB;GATA2;MEFV;HIF1A;TAF5L;ZFP36L1;SBNO1;SBNO2;LARP1;ABL1;DVL2;RBM12;ZNF148;PPARGC1A;SLC38A2;CD276;LYN;SRPK2;EGR1;TGFB1;TIPARP;DENND4A;FZD7;INSR;RDX;SETDB2;EIF2AK3;FN1;IGF2;MSN;RFXANK;NR1D2;ESRRG;FOXN3;LARP4;BMP7;PUM2;HNRNPL;AFDN;HNRNPK;CNOT7;FUBP1;AGO2;REL;PIN1;GTF2IRD1;CALR;GRSF1;MYD88;PICALM;USP36;BTG1;BNC1;CITED2;OGG1;CHD7;HP1BP3;NKAP;AFF4;AFF1;ROBO1;PTBP1;SHH;C1QTNF1;ZNF407;ZNF648;NFKBIZ;MLX;MYBL2;HRAS;KDM6B;NCOA2;BTN3A1;MED26;SIRT1;REXO4;MLF1;TGFBR1;PTBP3;ACTA2;ACTA1;IL1B;IRF2;SMCR8;HNRNPH2;ZNF479;GAS6;RBMS3;HDAC4;CEBPA;HDAC5;AHNAK;ROCK2;FOXK2;LRP3;ACVR1B;SPTY2D1;AIF1;PPM1F;TTN;DLL4;MTA1;NFIL3;POLR2A;ZNF628;ZNF507;NOCT;ATXN1L;AGR2;E2F1;ZNF502;TRIM44;ZNF462;ZNF341;KDM4A;GSN;YTHDF2;SORT1;NFYB;STAT3;ATP2B4;WWP2;KLF4;CDK11B;WARS1;MTOR;TNRC6C;MYBBP1A;DNAJA4;RLIM;ZNF217;ATP13A2;FAM98A;TAF5;TNRC6A;GZF1;TAF1;TNRC6B
cellular response to transforming growth factor beta stimulus	GO:0071560	29/114	1.5373833623310925e-4	0.007995858986771912	2.36834241683894	20.794658674381502	HPGD;ZFYVE9;WFIKKN2;LTBP2;FURIN;LRRC32;ZFP36L1;MAPK7;PARD6A;HYAL2;APPL2;SOX5;APPL1;SMAD2;JUN;TGFB1;SMURF1;USP9X;ARHGEF18;CGN;FOS;SIRT1;TGFBR1;TGFBR2;TGFBR3;TWSG1;COL3A1;ZYX;FERMT2
protein-containing complex assembly	GO:0065003	58/267	2.3209894447324737e-5	0.002131165665145425	1.9350712870330096	20.649013897346403	CD40;MCFD2;TRRAP;LRRK2;TRADD;SLC2A1;LAMC1;AREG;SH3PXD2B;PPP6R3;KNTC1;IKBKG;KIFAP3;MEN1;TLE3;TLE1;TRAPPC2L;FGG;ANO6;DNAJB14;MITF;TRAF2;TRAF1;TNFRSF1A;AFG3L2;TIAM1;ZW10;GEMIN5;ITGB1BP1;RAB1A;STOML2;DHX9;MEFV;ZNHIT6;HSF1;STX5;PTK2B;PPARGC1A;SH3BGR;MDN1;FARP2;ANKRD28;TRAPPC3;SEC24A;FN1;FANCA;RANBP9;AFDN;BCL9;TFAP4;APC;FAS;TUBGCP4;SEC24D;SEC24C;FERMT2;MCU;PICALM
negative regulation of protein modification process	GO:0031400	22/81	3.4595032174921444e-4	0.013375011687477147	2.585073135829469	20.60100457173043	PPP1R16B;LYN;PPP1R15B;G6PD;TGFB1;LRRK2;TINF2;PTEN;ATP2B4;DAB2IP;P3H1;DBI;PARK7;PTPN13;SIRT1;WARS1;KLHL31;CORO1C;DNAJC10;FXYD1;SLIT2;MEN1
positive regulation of gene expression	GO:0010628	95/482	6.329312360764204e-6	7.748886704535603e-4	1.7197558892047322	20.586026526258937	PHF2;CNTF;CITED2;HTR2B;PARK7;TENT4A;TENT4B;PIK3CG;ROBO1;C1QTNF1;AKT1;TLE1;RPS7;BTN3A1;SPHK2;METTL3;DYRK1A;MITF;LARP4B;ANK3;MED26;TGFBR1;HCFC1;EREG;ERN1;ACTA2;KAT2B;ACTA1;MYCN;TFR2;DGKQ;POLR1B;IL1B;PKP3;POLR1G;GAS6;PLA2R1;EZR;RBMS3;NOTCH1;HHLA2;ROCK2;POLDIP3;RPS27L;LRP3;PHB;GATA2;HIF1A;THBS1;PPM1F;TTN;DLL4;POLR2A;S100A13;AGR2;E2F1;POLR2H;PPARGC1A;SLC38A2;POLR2K;SRPK2;EGR1;YTHDF1;NPM1;GSN;TGFB1;CADM1;RDX;CARD9;STAT3;EIF2AK3;FN1;MSN;LARP4;KLF4;BMP7;LARP6;MTOR;WARS1;SETX;TNRC6C;AFDN;EIF6;MYBBP1A;RPS6KB1;DNAJA4;FUBP1;AGO2;PLXNB2;ATP13A2;FAM98A;CPEB3;MYD88;TNRC6A;TNRC6B
regulation of transforming growth factor beta receptor signaling pathway	GO:0017015	26/100	2.2661804611024685e-4	0.009909499629399741	2.4375963518364796	20.456904757121425	CITED2;WFIKKN2;THBS1;SPRED1;SNX25;MEN1;SMAD2;TGFB1;SMURF1;ITGA3;PDPK1;CAV1;SIRT1;VASN;TGFBR1;TGFBR2;HIPK2;LATS1;TGFBR3;BCL9;LATS2;GIPC1;PIN1;SPRY1;PPARA;TRIM33
negative regulation of cytoskeleton organization	GO:0051494	10/30	0.0028242747268899804	0.0488970392110043	3.4575901704320255	20.29433823339631	TJP1;LIMA1;PIK3CA;TWF1;SLIT2;FKBP4;CLASP1;KANK4;SSH1;PFN2
positive regulation of epithelial to mesenchymal transition	GO:0010718	13/42	0.0015069387567181235	0.03137117039289308	3.1019978106185	20.15577362215176	SMAD2;NOTCH1;JAG1;TGFB1;MTOR;TGFBR1;TGFBR2;COL1A1;TIAM1;GLIPR2;IL1B;SNAI1;FERMT2
positive regulation of pri-miRNA transcription by RNA polymerase II	GO:1902895	11/34	0.0023089698120053606	0.04180536187792804	3.3080026204185775	20.082731154100347	EGR1;JUN;TGFB1;KLF5;SRF;STAT3;PPARG;FOS;GATA2;KLF4;HIF1A
negative regulation of ubiquitin-dependent protein catabolic process	GO:2000059	12/38	0.0018711091600466005	0.03644410341272583	3.1930552589021453	20.056294975057163	BAG6;UBXN1;CSNK2A1;RPS7;GIPC1;TAF9;PARK7;OGT;CCAR2;N4BP1;HIPK2;TAF1
regulation of apoptotic signaling pathway	GO:2001233	12/38	0.0018711091600466005	0.03644410341272583	3.1930552589021453	20.056294975057163	RB1;DEPTOR;QARS1;CSNK2A1;PTPMT1;MADD;DAB2IP;BCL2;FAS;TRAF1;TPD52L1;TGFBR1
positive regulation of intracellular signal transduction	GO:1902533	105/546	6.57624030893642e-6	7.863959922918854e-4	1.669608535341649	19.921848112263476	TRAF3IP2;PARK7;NR3C2;SOX2;FAM110C;TNFSF10;TRIM25;TRIM21;TGM2;PDGFRB;ADIPOQ;FRS2;ACTN4;MID2;EREG;TRIM13;ADAM8;S100A4;TRIB3;ALPK1;CARD11;SHC1;PDGFA;IQGAP1;PHB;MST1R;TXN;RTN4;PIK3R5;S100A13;HMOX1;LYN;TGFB1;CAV2;NEK6;INSR;CAV1;SIAH1;FN1;IGF2;PUM2;DLG5;REL;BCL2;CCDC22;FERMT2;MYD88;BCAR3;CD40;HIP1;FLT4;TRADD;HTR2B;FASLG;PTPRJ;AREG;LITAF;PIK3CG;TRIM8;NUP62;ITGAV;IKBKG;HRAS;KSR1;VWF;RIPK2;SPHK2;PDPK1;NRG1;TRAF2;GAB2;SIRT1;TGFBR1;TNFRSF1A;PIK3CA;NRG4;FSHR;IL1B;PELI1;RAPGEF2;CDH13;SMCR8;ITGB1BP1;GAS6;HBEGF;RNF31;ROCK2;SLC20A1;NOD1;THBS1;TIFA;FLNA;RICTOR;TRIM44;TBX1;BCAP31;CARD9;DAB2IP;MIB2;PTPN11;AXL;PDCD4;F2RL1;LAMTOR2;TRIM32
negative regulation of cellular process	GO:0048523	108/566	7.0026089695009195e-6	8.183503482084937e-4	1.6539611938954666	19.631242130472092	RB1;ADARB1;PARK7;CCAR2;SESN2;ADNP2;CYP1B1;ENPP1;ARID2;PDE8A;MEN1;ADIPOQ;P3H1;CGRRF1;RNF41;EREG;THAP5;TXNIP;CHMP4B;SRSF6;NOTCH1;DCUN1D3;PHB;RTN4;ORC6;SMYD2;TP53BP2;UTP20;ZBTB7C;IP6K2;LYN;CD164;ZBTB17;TGFB1;EIF2AK3;OSGIN1;FUZ;OSGIN2;BMP7;CNOT7;DLG3;DLG5;PPT1;BCL2;NOX4;PLXNB2;NF2;FERMT2;BTG1;BMPR2;PDE3B;HTR2B;PTEN;PTPRJ;RERG;RND1;SHH;ADAMTS1;HYAL2;NUP62;DACT2;HRAS;APPL2;KLF11;PBRM1;SPHK2;VPS13C;ITGA1;SIRT1;CTTNBP2NL;RHOB;SSTR5;TGFBR3;KAT2B;RNF167;IL1B;RASA1;RAPGEF2;CDH13;ITGB1BP1;IRF6;TNFRSF21;VGLL4;CEBPA;HPGD;PPM1D;ACVR1B;DLL1;DLL4;MNT;AGR2;PTK2B;SLIT3;SLIT2;TBX1;SUZ12;NPM1;DAB2IP;KLF4;PTPN14;WARS1;DCBLD2;TFAP4;APC;ABI1;PDCD4;CRLF3;FRK
insulin receptor signaling pathway	GO:0008286	20/73	5.588656513294281e-4	0.018534977624630956	2.6149306624420934	19.584788484238008	BCAR3;ATP6V1A;GRB7;SHC1;CAV2;INSR;IGF2;IDE;PIK3C2A;PIK3CA;APC;ATP6V0A2;AKT1;PHIP;SOS1;ATP6V1D;APPL1;ATP6V0A1;ATP6V1C2;ATP6V1F
inositol lipid-mediated signaling	GO:0048017	15/51	0.001209917414570281	0.028279069753274474	2.884398993910511	19.375094077335888	PDGFRB;GAB2;PIK3C2A;PIK3CG;PIK3C2B;PLCB4;PIK3CA;RPS6KB1;PI4KA;PLCE1;PIK3C3;PLCH2;EZR;OGT;EXOC1
positive regulation of fat cell differentiation	GO:0045600	15/51	0.001209917414570281	0.028279069753274474	2.884398993910511	19.375094077335888	CDS1;SYAP1;TFE3;HNRNPU;CREBL2;TMEM64;PTGS2;BMP7;ZFP36L1;NOCT;ASXL2;PIM1;AKT1;PPARG;PPARD
regulation of protein catabolic process	GO:0042176	26/102	3.180689140130204e-4	0.012765851160951963	2.3731761593853	19.111763078103543	C4BPA;FURIN;PHB;IDE;HMGCR;ZDHHC2;NKD1;FLNA;STX5;AREL1;CSNK2A1;SMURF1;TIPARP;DAB2IP;WWP1;IRAK3;WWP2;AZIN1;RNF41;ITCH;APC;HECW2;PIN1;ATP13A2;TRIM32;RAB7A
regulation of cell growth	GO:0001558	48/217	7.053682014124819e-5	0.0047103938852766	1.9770790423011442	18.899641379605985	RB1;OGFR;BTG1;BMPR2;DCUN1D3;DERL2;PTPRJ;PHB;ACVR1B;CCAR2;RTN4;RERG;CDC42;RPS6KA3;KIAA1109;HYAL2;SESN2;ADNP2;AKT1;PLCE1;ENPP1;SLIT3;SLIT2;IP6K2;TGFB1;CSNK2A1;CISH;SPHK2;OSGIN1;KLHL22;OSGIN2;CGRRF1;SIRT1;CDK11B;TGFBR1;MTOR;DCBLD2;NET1;MMP14;ITCH;PPT1;BCL2;PRKCQ;LAMTOR2;CRLF3;TRIM32;VGLL4;EIF4G2
phosphate-containing compound metabolic process	GO:0006796	47/212	7.873662618443177e-5	0.00493736258341888	1.9824812891586825	18.733262898440596	IPPK;PFKFB4;PANK3;PFKFB3;CERK;SLC20A1;LRRK2;HTR2B;PTEN;PLA2G3;PLD4;HK2;PIK3CG;DUSP10;PPIP5K2;AKT1;PLCE1;ENPP1;ACP2;IP6K2;DUSP5;G6PD;TGFB1;GK;SPHK2;GFPT2;TNK2;LIMK2;STAT3;GFPT1;DUSP8;PGM2L1;MTOR;PFKL;PLCB4;SYNJ1;PIK3CA;LPCAT4;TAOK1;GPD2;PGP;PI4KA;PLAA;PLCH2;ALDOA;PFKM;PFKP
regulation of ATP metabolic process	GO:1903578	16/56	0.0011877685966415889	0.028082588069940437	2.769487485101311	18.654378309162933	RANBP2;NUP188;NUP155;SPHK2;PRKAG2;NUP153;HIF1A;NUP160;EIF6;NUP50;NUP62;NUP88;NUP98;ATP7A;RAE1;OGT
cellular response to organic substance	GO:0071310	30/123	2.658329329317071e-4	0.011023491460764824	2.2391195082030597	18.433870466535666	BMPR2;SHC1;LRRK2;PARK7;ACVR1B;MAPK7;CYP1B1;SLIT3;SLIT2;MAP2K5;NCOA1;NCOA2;PTPN18;TGFB1;TIPARP;NCOA3;STAT3;PTPN11;PTPN12;KLF4;PTPN13;PTPN14;TGFBR1;ZNF16;TGFBR2;SIGIRR;RPS6KB1;IL1B;CYP1A1;PTPN9
regulation of cellular response to stress	GO:0080135	29/118	2.9077068614449103e-4	0.011866213239325182	2.2613795455361307	18.414358510408423	SMG1;NUP188;ROCK2;HSPB8;CCAR2;NUP160;DNAJB1;NUP62;HSF1;ABL1;NUP88;SLC38A2;CAMK2G;RAE1;IER3;MCL1;RANBP2;HSPA8;NPM1;NUP155;HSBP1;NEK6;NUP153;SIRT1;MTOR;NUP50;NUP98;FKBP4;AJUBA
regulation of I-kappaB kinase/NF-kappaB signaling	GO:0043122	49/224	8.00897431265929e-5	0.004961704327192056	1.9491787439613526	18.385361002861444	CD40;TRAF3IP2;TRADD;HTR2B;FASLG;LITAF;TRIM8;NUP62;TNFSF10;TRIM25;IKBKG;TRIM21;TLE1;RIPK2;SPHK2;PDPK1;ADIPOQ;TRAF2;TRAF1;SIRT1;MID2;TNFRSF1A;PPM1B;IL1B;TRIM13;PELI1;S100A4;ALPK1;SQSTM1;CARD11;RNF31;NLRX1;SLC20A1;GSTP1;NLRC3;NOD1;TIFA;S100A13;HMOX1;FLNA;NEK6;CARD9;DAB2IP;MIB2;REL;F2RL1;CCDC22;TRIM32;MYD88
response to peptide hormone	GO:0043434	15/52	0.0015041882915206486	0.03137117039289308	2.806281261404375	18.239430299116762	EIF2B5;EIF2B4;SLC27A1;ROCK2;SORT1;CAV1;STAT3;SIRT1;ZFP36L1;TGFBR3;EIF6;CRY1;AKT1;TRIM16;OGT
protein lipidation	GO:0006497	17/61	0.001148388971634033	0.027855249151177233	2.675522113022113	18.11166658418884	PGAP2;WDR45B;PIGQ;PIGP;ZDHHC5;PIGW;PIGV;ZDHHC2;PIGY;ZDHHC15;UGCG;DPM3;ZDHHC9;PIK3C3;PIGL;GLUL;PIGH
regulation of endothelial cell migration	GO:0010594	23/89	5.577677088009944e-4	0.018534977624630956	2.41593021851986	18.09910545424116	BCAS3;BMPR2;ROCK2;FLT4;ITGB3;DAB2IP;PTPRM;EMP2;THBS1;PIK3CG;RHOB;DLL4;SMOC2;DNAJA4;ABL1;NF1;AKT1;PTK2B;ITGB1BP1;SLIT2;CALR;ADAMTS9;GLUL
positive regulation of epithelial cell migration	GO:0010634	24/94	5.176010590366261e-4	0.017958013476735746	2.3773159483004043	17.987499373713145	DOCK5;BCAS3;BMPR2;ROCK2;FLT4;ITGB3;MMP9;HIF1A;THBS1;PIK3CG;PPM1F;RTN4;MTOR;RHOB;SMOC2;GLIPR2;ABL1;AKT1;PTK2B;ITGB1BP1;CALR;DOCK1;CLASP1;MAP4K4
integrin-mediated signaling pathway	GO:0007229	20/75	8.136825028044549e-4	0.02273888820337232	2.519552870527801	17.92394873825743	DST;ITGB4;ITGB3;RCC2;LAMA3;FN1;NEDD9;CDC42;COL3A1;ADAMTS1;PTPRA;ABL1;ZYX;PTK2B;ITGAV;ITGB1BP1;CCM2;ITGB6;DOCK1;FERMT2
positive regulation of endocytosis	GO:0045807	14/48	0.0019032344595683313	0.0366652044556184	2.849660229316022	17.850843013418196	CD151;HIP1;SGIP1;SERPINE1;ANO6;DLL1;CDC42;HNRNPK;AXL;TFR2;PPT1;ANKFY1;F2RL1;APPL2
negative regulation of cell cycle	GO:0045786	21/80	7.634396201005876e-4	0.02248079570598373	2.4665874986505454	17.704367172283945	RB1;CEBPA;ZBTB17;BTG1;TGFB1;HPGD;PTEN;SCRIB;BMP7;RHOB;LATS1;RNF167;LATS2;THAP5;TFAP4;APC;TP53BP2;PDCD4;TRIM35;MEN1;PTPN3
regulation of fat cell differentiation	GO:0045598	21/80	7.634396201005876e-4	0.02248079570598373	2.4665874986505454	17.704367172283945	CDS1;TGFB1;SYAP1;ADIPOQ;CREBL2;LRP3;TMEM64;GATA2;SIRT1;ZFP36L1;ASXL1;NOCT;ASXL2;E2F1;AKT1;ENPP1;PPARG;TRIB3;TRIB2;FERMT2;PPARD
positive regulation of cell cycle	GO:0045787	18/66	0.0010971225385791271	0.027494695580105363	2.597266401590457	17.700537792284997	SRPK2;ZBED9;CITED2;TTL;MEIS2;CDC25B;HCFC1;TGM1;SMOC2;RPS6KB1;CHEK1;HSF1;AKT1;PKN2;NUDT16;CALR;TRIM21;TRIM32
positive regulation of cell motility	GO:2000147	48/221	1.1308278093782162e-4	0.006339645760039856	1.9309196217769042	17.547020497408006	GRB7;LRRC15;CEMIP;CD151;NOTCH1;ROCK2;SEMA3D;TRADD;PDGFA;NEDD9;AIF1;THBS1;SYNE2;PPM1F;FAM83H;FAM110C;MGAT5;PTK2B;HRAS;MAP4K4;PDGFRB;SPAG9;TGFB1;INSR;CAV1;SEMA4B;RDX;STAT3;SEMA4F;ACTN4;ELP6;MMP9;TGFBR1;COL1A1;TJP1;TIAM1;SH3RF2;MMP14;APC;IL1B;SNAI1;NUMB;F2RL1;CDH13;PHPT1;TRIM32;FERMT2;HBEGF
regulation of endothelial cell apoptotic process	GO:2000351	13/44	0.002405132497817033	0.04324192763557757	2.901536098310292	17.496698728116684	CD40;PRKCI;ITGA4;PDPK1;SERPINE1;FGG;FASLG;ANO6;GATA2;THBS1;MAPK7;PDCD4;GAS6
negative regulation of translation	GO:0017148	23/90	6.608181903457803e-4	0.02071906789486587	2.379734792174585	17.42449384379518	DDX6;GRB7;YTHDF1;YTHDF2;DAPK1;ROCK2;DAPK3;METTL3;EIF2AK3;CNOT10;PUS7;MEX3D;DHFR;PAIP2B;ILF3;LARP1;UNK;CNOT7;CNOT1;ENC1;AGO2;CALR;CPEB3
gland development	GO:0048732	19/71	0.0010381879004018777	0.026343093049774377	2.531095098219203	17.389328207007697	GCM2;TBX1;PHF2;CEBPA;IGSF3;CITED2;CAV1;ZBTB1;PCSK9;MSN;LSR;NRG1;TGFBR1;SOX2;TGFBR3;SHH;NF1;EZR;EPHB3
nucleic acid metabolic process	GO:0090304	19/71	0.0010381879004018777	0.026343093049774377	2.531095098219203	17.389328207007697	ANKLE1;RBFOX2;WTAP;METTL3;HNRNPU;HNRNPR;HNRNPL;PTBP1;HNRNPK;POLR2A;POLR2B;ENPP1;HNRNPH2;POLR2G;MMS19;POLR2H;DNASE1L3;POLR2K;POLG
cell-matrix adhesion	GO:0007160	25/100	5.623213748429461e-4	0.018534977624630956	2.3115364167995747	17.298237218022788	ITGB4;ITGB3;SGCE;PPFIA1;ITGAV;ITGB6;ADAMTS9;ACTN3;ITGA4;ACTN2;ITGA3;RCC2;FGG;ITGA1;FN1;EMP2;BCR;TIAM1;MKLN1;COL3A1;ITGA8;ZYX;ITGB1BP1;VCL;FERMT2
regulation of protein kinase activity	GO:0045859	27/110	4.7255680299788927e-4	0.01723324170932728	2.2565986211405877	17.27957131935912	RB1;GSTP1;PRKAG2;PARK7;IQGAP1;PPM1F;TTN;SPRED1;DEPTOR;UBASH3B;QARS1;AKT1;PLCE1;PTK2B;PDPK1;SIRT1;TARBP2;WARS1;EREG;NF1;RAPGEF2;TRIB3;ITGB1BP1;SMCR8;GAS6;TRIB2;DDR2
regulation of translation	GO:0006417	40/178	1.9121465200621162e-4	0.009103942042740187	2.0148008627054304	17.250954529626043	EIF4A2;CYFIP1;DDX6;GRB7;DHX9;POLDIP3;RPS27L;THBS1;RPS6KA3;PAIP2B;LARP1;ENC1;EIF2B4;UPF1;NPM1;YTHDF1;KLHL25;DAPK1;DAPK3;METTL3;EIF2AK3;CNOT10;LARP4B;PUS7;LARP4;LARP6;MTOR;DHFR;ILF3;CNOT7;EIF6;RPS6KB1;CNOT1;GEMIN5;PLXNB2;PKP3;CALR;CPEB3;EIF4G3;EIF4G2
positive regulation of cellular amide metabolic process	GO:0034250	21/81	9.095612580158016e-4	0.02398443071137052	2.425338375796178	16.98354889908282	EPHA4;NPM1;YTHDF1;SPHK2;POLDIP3;ROCK2;METTL3;RPS27L;LARP4B;LARP4;THBS1;LARP6;MTOR;TNFRSF1A;SMPD3;EIF6;RPS6KB1;PLXNB2;CPEB3;NSMAF;PICALM
response to hydrogen peroxide	GO:0042542	14/49	0.0023588257970461944	0.042558183327759756	2.7680825724493845	16.74576832377539	HP;PARK7;SIRT1;RHOB;NET1;SETX;MAPK7;STK26;CAT;PPIF;ABL1;CYP1B1;HMOX1;MAP3K5
Ras protein signal transduction	GO:0007265	33/142	3.5218084880402344e-4	0.013514283019032005	2.1020697247706424	16.71432519114412	RB1;CYFIP1;GPSM2;RTKN;SHC1;ROCK2;PARK7;ARHGAP5;RASGRP1;AIF1;RERG;RAP1B;GNA13;RASSF1;G3BP2;PLCE1;EPS8L1;HRAS;BRAP;FARP2;JUN;KSR1;ARHGAP29;MYO9B;RHOB;TIAM1;GNB1;NF1;CDC42EP1;CDH13;RAPGEF2;ARHGEF1;SOS1
positive regulation of protein serine/threonine kinase activity	GO:0071902	26/106	6.028503560619712e-4	0.01949595302434375	2.253998803350618	16.710789999444682	SLC27A1;CEMIP;CD40;LRRK2;SYAP1;HTR2B;PDGFA;MST1R;RASGRP1;PIK3CG;PIK3R5;ROBO1;AKT1;HRAS;PDGFRB;TGFB1;ADIPOQ;ATP2B4;DAB2IP;TPD52L1;SIRT1;IL1B;RAPGEF2;ADAM8;CAMK1;FERMT2
positive regulation of protein binding	GO:0032092	16/58	0.00178291863638963	0.035260644724290295	2.637304425147095	16.692827785027628	RIPK2;LRRK2;CAV1;IDE;STK4;MMP9;STK3;HIPK2;TIAM1;ABL1;RAPGEF2;PIN1;TRIB3;TRIM21;MEN1;TAF1
extrinsic apoptotic signaling pathway	GO:0097191	19/72	0.001245560022546182	0.028687191980704765	2.483195989252638	16.60803700112895	CASP8AP2;TGFB1;SIVA1;PDPK1;SORT1;TRADD;DAB2IP;FASLG;TRAF2;ACVR1B;HIPK1;RNF41;TNFRSF1A;DEDD2;BCL2;FAS;ITGAV;APPL1;MCL1
regulation of megakaryocyte differentiation	GO:0045652	15/54	0.002273848404265947	0.0413149416775106	2.662063909085355	16.20207045656184	RBM15;CBFB;KMT2C;SETD1A;HMGB2;THBS1;ZNF16;TNRC6C;KAT2B;EIF6;WDR5;PRKCQ;RAB7B;TNRC6A;TNRC6B
striated muscle contraction	GO:0006941	15/54	0.002273848404265947	0.0413149416775106	2.662063909085355	16.20207045656184	MYBPC3;CHRNA1;GAA;PGAM2;TPM1;ATP1A2;KLHL41;TTN;PIK3CA;KCNQ1;TNNT3;CASQ2;MYH14;TNNI2;ALDOA
positive regulation of cellular protein metabolic process	GO:0032270	25/102	7.694710315544801e-4	0.02248079570598373	2.2512375981275503	16.140939655222468	POLDIP3;RPS27L;THBS1;AKT1;TBC1D10A;NPM1;YTHDF1;TGFB1;METTL3;RDX;MSN;LARP4B;LARP4;KLF4;LARP6;MTOR;NFKBIA;EIF6;RPS6KB1;PLXNB2;EZR;CPEB3;OGT;TRIM32;VGLL4
regulation of proteasomal ubiquitin-dependent protein catabolic process	GO:0032434	25/102	7.694710315544801e-4	0.02248079570598373	2.2512375981275503	16.140939655222468	CEBPA;UBXN1;LRRK2;TAF9;KEAP1;RNF19B;PARK7;PRICKLE1;FBXO22;CCAR2;BAG6;XPO1;HECTD1;ARIH1;N4BP1;SOCS5;FOXF2;DESI1;PIAS1;SH3RF2;GIPC1;TRIB3;TRIB2;OGT;TAF1
transmembrane receptor protein serine/threonine kinase signaling pathway	GO:0007178	31/133	4.957509168278566e-4	0.01758035320226785	2.1093517342988353	16.050979008938175	BMPR2;HPGD;ZFYVE9;WFIKKN2;LTBP2;FURIN;LRRC32;ACVR1B;PARD6A;APPL2;APPL1;SMAD2;JUN;TGFB1;SMURF1;USP9X;SLC33A1;ARHGEF18;CGN;FOS;BMP7;SIRT1;TGFBR1;RGMA;TGFBR2;TGFBR3;TWSG1;COL3A1;PDCD4;ZYX;FERMT2
regulation of apoptotic process	GO:0042981	132/742	2.7188378940369278e-5	0.0022918466313340794	1.5192604174490136	15.971560774654677	RTKN;ITSN1;PARK7;CCAR2;RPS6KA3;SLK;PIM1;TNFSF10;AKT1;CYP1B1;MAP3K5;TGM2;PRKCI;AREL1;ACTN3;DAPK1;ACTN2;DAPK3;SCRIB;ACTN4;OLFM4;ZNF16;TIAM1;MADD;PPIF;PHIP;IL6ST;ZNF830;SQSTM1;NOTCH2;SHC1;DCUN1D3;PHB;HIGD1A;STK4;RTN4;STK3;NUAK2;ABL1;TP53BP2;IP6K2;MCL1;PLK3;JUN;CBX4;SIAH2;SIAH1;OSGIN1;DHCR24;SETX;NET1;NFKBIA;GCLC;HNRNPK;STK26;PPT1;BCL2;NF1;NF2;CALR;MAP3K11;MYD88;USP36;RBM25;HIP1;CITED2;FLT4;TRADD;HTR2B;PCSK9;FASLG;AATF;DSTYK;SHH;ING3;SIX4;NUP62;CD38;PLEKHN1;HTATIP2;VAV3;KLF11;USP42;RIPK2;SPHK2;PAWR;ARHGEF18;TRAF2;ANO6;SIRT1;MMP9;RHOB;VAV2;DNAJC3;LATS1;LATS2;RASA1;CAT;ARHGEF4;BIRC6;ARHGEF1;GAS6;SOS1;ARHGEF5;PHLPP1;GLS2;GSTP1;TAF9;DDX20;HTT;THBS1;FGD3;GNA13;E2F1;FLNA;BNIP2;PTK2B;SLIT2;MAP4K4;NPM1;DAB2IP;HIPK3;TJP1;SH3RF2;ITCH;TFAP4;APC;RPS6KB1;AXL;TRIM35;FAS;CIAPIN1
regulation of hydrolase activity	GO:0051336	19/73	0.0014871752982520189	0.03134039091644214	2.4370709213589086	15.867468354310812	SCARB2;VAV3;EPHA4;RABGAP1;CAV1;RDX;DAB2IP;RAP1GAP;GPR137B;VAV2;ARHGAP12;FGD3;FGD5;FGD6;NF1;PLXNB2;ITGB1BP1;ARHGEF5;EPHB3
regulation of anatomical structure morphogenesis	GO:0022603	29/123	6.072473551391997e-4	0.019515411875786034	2.1404773638773706	15.853604730554983	POGLUT1;FLT4;LRRK2;DLL1;CAMSAP1;ZMYM3;ZMYM4;HMOX1;LZTS1;CLASP1;EPHB3;HTATIP2;SH3D19;TBX1;EPHA4;ZRANB1;TGFB1;RC3H1;EMP2;LARP4;MYO19;WARS1;ZDHHC15;FMNL2;HECW2;NF1;PHIP;TNIK;FERMT2
cellular component assembly	GO:0022607	54/261	1.6806260888135505e-4	0.00830940321988392	1.8163004016346003	15.785782783417787	CYFIP1;TTC26;CD40;SYCP1;SLC2A1;LAMC1;CHAF1A;KNTC1;IKBKG;KIFAP3;TINF2;SHROOM2;PAWR;MITF;TRAF2;ANK3;TRAF1;AFG3L2;ZW10;PKP2;GEMIN5;RHOU;FSCN3;TLCD1;EZR;GAS6;FBLIM1;PDGFA;NEDD9;AIF1;RTN4;BAG6;CDC42;LIMA1;RAD21;FLNA;PTK2B;PPARGC1A;SH3BGR;MDN1;ACD;YTHDF1;GSN;YTHDF2;TGFB1;FANCA;RANBP9;VMP1;TFAP4;APC;FAS;TUBGCP4;FERMT2;PICALM
regulation of generation of precursor metabolites and energy	GO:0043467	14/50	0.002900642080307011	0.04971700525646217	2.6910370076308943	15.72325335124177	RANBP2;NUP188;NUP155;PRKAG2;NUP153;HIF1A;NUP160;EIF6;NUP50;NUP62;NUP88;NUP98;RAE1;OGT
regulation of MAPK cascade	GO:0043408	37/166	3.856218125226874e-4	0.01436860405791057	1.9923536573245875	15.66120160839302	BCAR3;PHLPP1;SHC1;ROCK2;FLT4;GSTP1;PEBP1;PDGFA;PTPRJ;IQGAP1;STK4;RASGRP1;STK3;SOX2;SPRED1;EPHB1;HRAS;MAP4K4;LYN;TBX1;KSR1;CAV2;CAV1;INSR;FN1;IGF2;DAB2IP;RNF41;TGFBR3;TAOK3;IL1B;TAOK1;NBR1;NF1;FAS;TNIK;ARHGEF5
protein catabolic process	GO:0030163	17/64	0.00203766145862003	0.037980003098853854	2.5043128234617598	15.51660323042723	ATE1;HSPA8;MANBA;SIAH2;SIAH1;DAB2IP;OGA;IDE;PRPF19;MTOR;RNF41;BAG6;DDI2;PPT1;STT3B;SOCS6;ADAMTS9
DNA-dependent DNA replication	GO:0006261	30/129	6.301446749778896e-4	0.019878551648689007	2.102688894538675	15.495894329106804	PSMD14;MCM7;PSMD13;PSMA7;POLD4;PSMD6;PSMD7;ORC6;ORC1;PSMD3;POLD2;POLG;SRPK2;RFC5;WDHD1;RFC4;GINS3;GINS4;BAZ1A;LRWD1;NOC3L;PSMA6;POLA2;PSMA1;PSMC4;POLE2;PSME4;MCM3;CDK2AP1;MCM2
negative regulation of cellular catabolic process	GO:0031330	18/69	0.001903852506738645	0.0366652044556184	2.4440650216348967	15.309319768458831	KDM4A;RIC1;STAT3;HP;HTR2B;DAB2IP;FOXK2;KLHL22;FOXK1;MTOR;DAP;BCL2;AKT1;TIMP3;EIF4G3;EIF4G2;MCL1;PTPN3
negative regulation of cytokine-mediated signaling pathway	GO:0001960	15/55	0.002766679554393664	0.048224631419295665	2.5953633836378076	15.286969057753238	YTHDF2;ARG1;GSTP1;ADIPOQ;METTL3;IRAK3;ROBO1;SIGIRR;CNOT7;F2RL1;PPARG;SLIT3;SLIT2;GAS6;RFFL
positive regulation of DNA-binding transcription factor activity	GO:0051091	51/246	2.3838680432032455e-4	0.01020309252186665	1.8200210748155954	15.181916873083289	CD40;CRTC3;TRADD;PTEN;PARK7;TRIM8;SHH;RPS6KA5;IL18RAP;AKT1;TRIM25;IKBKG;TRIM21;PRKCI;RIPK2;RIPK4;IRAK3;TRAF2;TRAF1;MID2;PSMA6;IL1B;TRIM13;PRKCQ;PPARG;ADAM8;RAB7B;ARHGEF5;CARD11;DDR2;HDAC4;RNF31;HDAC5;DHX9;SRF;NOD1;STK3;HSF1;DVL2;PPARGC1A;NPM1;CAV1;CARD9;STAT3;HIPK2;NFKBIA;TRIM37;TRIM32;MYD88;NFKBIB;TAF1
regulation of cytokine-mediated signaling pathway	GO:0001959	19/74	0.0017674066157050787	0.03508882169094793	2.392623128661315	15.165024393970077	RNF31;CBFB;TRADD;IRAK3;TRAF2;PTPN11;TRAF1;HIPK1;PIAS1;TNFRSF1A;SIGIRR;ELF1;SOCS1;AXL;MADD;IKBKG;GAS6;TRIM44;JAK1
regulation of cellular response to heat	GO:1900034	20/79	0.0016321473386348845	0.033068933306105074	2.348196159630936	15.070391259211162	RANBP2;HSPA8;NUP188;NUP155;HSBP1;HSPB8;NUP153;SIRT1;CCAR2;NUP160;MTOR;DNAJB1;NUP50;NUP62;HSF1;NUP88;NUP98;FKBP4;CAMK2G;RAE1
mRNA transport	GO:0051028	25/104	0.001039993755173901	0.026343093049774377	2.193991884198413	15.069522267936815	SMG1;NUP188;YTHDC1;POLDIP3;SRSF1;SMG7;NUP160;ZFP36L1;ALKBH5;RBM15B;NUP62;NUP88;RAE1;SRSF11;RANBP2;UPF1;CHTOP;NUP155;NUP153;WDR33;NUP50;SRSF3;NUP98;SRSF5;SRSF6
mRNA-containing ribonucleoprotein complex export from nucleus	GO:0071427	24/99	0.0011440854239393213	0.027855249151177233	2.218190514149063	15.024136454351229	RANBP2;UPF1;CHTOP;SMG1;NUP188;NUP155;YTHDC1;POLDIP3;SRSF1;NUP153;SMG7;NUP160;WDR33;ALKBH5;RBM15B;NUP50;NUP62;SRSF3;NUP88;NUP98;SRSF5;SRSF6;RAE1;SRSF11
nuclear export	GO:0051168	21/84	0.0015007249888361852	0.03137117039289308	2.309447983014862	15.015584973759797	CHTOP;ANKLE1;RANBP3;TGFB1;NUP188;DESI1;NUP155;POLDIP3;SMURF1;SRSF1;XPO7;NUP153;XPO1;XPO6;NUP62;SRSF3;SRSF5;CALR;SRSF6;RAE1;SRSF11
interleukin-1-mediated signaling pathway	GO:0070498	23/94	0.0012558186820708413	0.028687191980704765	2.2451489815386343	14.997522415157743	EGR1;PSMD14;RIPK2;PSMD13;IL1R2;IRAK3;NOD1;PSMA7;NFKBIA;PSMA6;PSMD6;PSMD7;RPS6KA5;PSMA1;PSMC4;IL1B;PSMD3;PSME4;PELI1;MAP3K8;IKBKG;SQSTM1;MYD88
cellular response to oxidative stress	GO:0034599	29/125	8.011774954416978e-4	0.022593665610286195	2.09564280484558	14.940734581254159	LRRK2;GSTP1;KEAP1;PARK7;HIF1A;AIF1;ERMP1;SESN2;ABL1;ADNP2;AKT1;HMOX1;PPARGC1A;G6PD;JUN;PARP1;DAPK1;ERCC6L2;TPM1;CYBB;ARNT;FOS;MMP9;ETV5;SETX;CAT;NOX4;ATP13A2;PLA2R1
regulation of phosphorylation	GO:0042325	29/125	8.011774954416978e-4	0.022593665610286195	2.09564280484558	14.940734581254159	NUP188;MCM7;PRKAG2;HIF1A;THBS1;NUP160;CORO1C;SOCS1;SESN2;NUP62;NUP88;RAE1;LYN;RANBP2;NUP155;FZD7;FN1;NUP153;EMP2;BMP7;SIRT1;EREG;EIF6;NUP50;PIN1;PLXNB2;PHIP;NUP98;OGT
positive regulation of cellular catabolic process	GO:0031331	32/141	6.653907030919467e-4	0.020735993910901758	2.0375556199538534	14.904996806547913	PFKFB4;PFKFB3;LRRK2;FURIN;SNX33;MEFV;PIK3C2A;HIF1A;TRIM8;ZSWIM8;PACSIN3;TRIM21;SH3D19;SH3GLB1;UPF1;DAPK1;INSR;RDX;RC3H1;MSN;ARNT;MID2;ITCH;CNOT7;CNOT1;IL1B;ADAM8;ULK1;EZR;GRSF1;PPARA;VGLL4
extracellular matrix organization	GO:0030198	60/300	2.0070547433647263e-4	0.009214531687840555	1.7415082895268905	14.826630408146627	ITGB4;LAMC3;ITGB3;SERPINE1;LAMC1;ADAMTSL5;CDH1;ADAMTS1;CREB3L1;ADAMTSL3;MMP28;SH3PXD2B;CAPN2;CYP1B1;ITGAV;ITGB6;ATP7A;ADAMTS9;COLGALT1;DST;ITGA4;VWF;ITGA3;FGG;ITGA1;P3H1;MMP9;TGFBR1;MMP14;VCAN;MMP23B;PXDN;ADAM12;GFOD2;ITGA8;COL6A3;ADAM8;GAS6;DDR2;PLEC;CD151;LAMA2;LAMA3;PDGFA;NOXO1;FURIN;NID1;THBS1;FLRT2;ADAMTS17;GSN;TGFB1;LAMB3;FN1;COL1A1;SMOC2;COL3A1;MFAP2;NF1;P4HB
protein modification by small protein conjugation	GO:0032446	78/409	1.2805042571390103e-4	0.0068587009273008235	1.644843435617551	14.742873862015621	UBE2D4;NUP188;FBXO25;KEAP1;ANKRD9;UBE2Q2;CDC27;ENC1;NUP62;ARIH1;TRIM21;PIAS4;ARRDC4;RNF43;AREL1;FBXW8;ARRDC1;UBE2E3;SIRT1;TRPC4AP;KLHL41;PJA2;PIAS1;RNF41;UBE2R2;KCTD10;HECW2;NUP50;TRIM13;BIRC6;NUP98;TRIM54;CUL9;MARCHF2;DCUN1D3;CUL2;DCUN1D1;UBR3;FBXO45;UBR1;DTX3;MEFV;DTX4;HIF1A;NUP160;RNF213;ZSWIM8;NUP88;RAE1;TRIM44;BRAP;RANBP2;CRBN;KLHL25;NUP155;UBE2B;EYA1;USP9X;BCL11A;SMURF1;SYVN1;MIB2;KLHL21;WWP1;KLHL2;WWP2;NUP153;MIB1;BSPRY;ITCH;RNF103;UBE2T;RLIM;TRIM35;CCDC22;TRIM32;TRIM33;SPSB4
cellular response to growth factor stimulus	GO:0071363	35/158	6.153242334041902e-4	0.019530846963977444	1.975694376639523	14.607022187403889	NOTCH1;BMPR2;SHC1;FLT4;SYAP1;IQGAP1;ACVR1B;ZFP36L1;DLL4;DSTYK;MAPK7;HYAL2;AKT1;PDE8A;MAP2K5;APPL2;SOX5;APPL1;TBX1;TGFB1;PDPK1;DAB2IP;PTPN11;PTPN12;KLF4;BMP7;TGFBR1;TGFBR2;ERN1;SETX;ACAP2;RPS6KB1;RAB35;RAPGEF2;ITGB1BP1
apoptotic process	GO:0006915	48/231	3.3824209057908513e-4	0.013176066892103452	1.8243493749381534	14.579741699068956	NOTCH2;CSRNP1;HIP1;PDE1B;TRADD;ATP2A1;FASLG;AHR;DDX41;YARS1;STK4;RTN4;HK2;STK3;BAG6;RFK;CHEK1;AKT1;BNIP2;PTK2B;IKBKG;RELT;IER3;TBX1;PLK3;PARP1;DAPK1;DAPK3;SIAH1;PAWR;DHCR24;CDK11B;MTOR;RHOB;TGFBR2;NFKBIA;DAP;PIK3CA;IL1B;BCL2;PDCD4;FAS;MAL;OGT;MYD88;TNFRSF21;PPARD;MCM2
negative regulation of cell growth	GO:0030308	29/126	9.170044070376951e-4	0.024057329902999126	2.0739188432528572	14.505814389670778	RB1;BMPR2;BTG1;DCUN1D3;PTPRJ;PHB;ACVR1B;CCAR2;RTN4;RERG;MAP2;HYAL2;SESN2;ENPP1;SLIT3;DIP2B;SLIT2;IP6K2;TGFB1;SPHK2;OSGIN1;OSGIN2;CGRRF1;SIRT1;DCBLD2;PPT1;ULK1;CRLF3;VGLL4
positive regulation of translation	GO:0045727	24/100	0.0013278007956841178	0.028687191980704765	2.1888779341738163	14.499633597418558	EIF2B5;JMJD4;NPM1;YTHDF1;YTHDF2;DHX9;POLDIP3;METTL3;MPV17L2;RPS27L;LARP4B;LARP4;THBS1;LARP6;MTOR;LARP1;PKM;EIF6;RPS6KB1;AGO2;RPUSD3;PLXNB2;POLR2G;CPEB3
regulation of protein localization to plasma membrane	GO:1903076	20/80	0.0019217172195117596	0.036871156502721894	2.308926913383738	14.441266749346722	LRRC15;PRKCI;TGFB1;ITGA3;PDPK1;CLTC;VPS4A;ZDHHC5;ATP2B4;ZDHHC2;MMP14;KIF5B;PPFIA1;NUMB;AGR2;AKT1;PTPN9;SQSTM1;APPL1;PICALM
cytosolic transport	GO:0016482	27/116	0.0011310862383827637	0.027855249151177233	2.1037420303630836	14.27299944618494	TMEM87A;CLTC;GCC2;SNX32;STX10;GGA1;SNX2;AP1G1;ANKFY1;STX5;RAB6B;TBC1D10A;SPAG9;RIC1;SORT1;VPS13C;VPS13A;LMTK2;EMP2;BET1L;WDR81;HOOK2;HEATR5A;HOOK1;TBC1D5;PIK3C3;RAB7A
negative regulation of intracellular signal transduction	GO:1902532	42/198	4.935341489031196e-4	0.01758035320226785	1.8709971281227804	14.245619654955737	PHLPP2;NLRX1;PHLPP1;DGKD;GSTP1;PDE3B;PTEN;PEBP1;PTPRJ;NLRC3;UBR1;THBS1;UACA;ARHGAP12;SPRED1;DEPTOR;HYAL2;AKT1;SLIT2;RFFL;CGNL1;MCL1;LYN;TLE1;UBE2B;CAV1;ADIPOQ;DAB2IP;ATP2B4;SIRT1;BMP7;MMP9;PPM1B;DLG5;PPIF;BCL2;NF1;TRIB3;CCDC22;PPARA;AJUBA;VGLL4
supramolecular fiber organization	GO:0097435	68/351	2.101519976752053e-4	0.009315530793499187	1.675057877421713	14.183853234227255	HIP1;ITGB4;KRT20;PPP1R9A;RND2;RND3;RND1;PCM1;SLK;CYP1B1;MYOZ1;ATP7A;COLGALT1;CGNL1;TPM4;DST;TPM3;TPM1;SHROOM2;P3H1;EMP2;CKAP5;KLHL41;TGFBR1;RHOB;PXDN;COL6A3;ALDOA;B4GALT7;HDGFL3;DDR2;PLEC;CD151;FLII;LAMA3;ARHGAP17;LTBP2;FURIN;CAMSAP1;RHOBTB1;ARHGAP12;CORO1C;RHOBTB2;CDC42;GGA1;XIRP1;TSPAN5;PLK3;GSN;LAMB3;USP9X;SIAH2;SIAH1;MYO19;COL1A1;MYO1E;COL3A1;DES;HOOK2;HOOK1;MYO5C;CORO6;FAT1;NF1;PIN1;TUBGCP6;TUBGCP4;P4HB
positive regulation of I-kappaB kinase/NF-kappaB signaling	GO:0043123	37/171	7.008344599148335e-4	0.021708980680012493	1.9174589791427479	13.926962545410177	RNF31;CD40;TRAF3IP2;SLC20A1;TRADD;HTR2B;FASLG;NOD1;LITAF;TRIM8;NUP62;TIFA;TNFSF10;S100A13;TRIM25;HMOX1;FLNA;IKBKG;TRIM21;RIPK2;NEK6;ADIPOQ;CARD9;MIB2;TRAF2;MID2;TNFRSF1A;TRIM13;REL;PELI1;F2RL1;S100A4;CCDC22;ALPK1;TRIM32;CARD11;MYD88
regulation of hematopoietic stem cell differentiation	GO:1902036	18/71	0.0026814208848652057	0.04705756378831702	2.3515660752466334	13.92458321467346	YTHDF2;CBFB;PSMD14;PSMD13;METTL3;SETD1A;PUS7;GATA2;PSMA7;PSMA6;PSMD6;ITCH;PSMD7;PSMA1;PSMC4;PSMD3;PSME4;ABL1
organelle organization	GO:0006996	79/420	1.8437551462624534e-4	0.00891450079763944	1.6167917840762702	13.902042424039774	ABCD3;MAST4;MAST3;LRRK2;PARK7;RAB43;GOLGA5;ZMYM3;ZMYM4;PLCE1;ATP7A;KIFAP3;SH3D19;BCAS3;PRKCI;FBXW8;DST;PARP1;VPS13C;TPM1;VPS13D;HCFC1;NIPSNAP2;WDR81;RAB34;ZW10;CHMP4B;PHIP;RHOU;TNIK;AJUBA;RAB7A;RAB1A;STOML2;VPS4A;GBA;HTT;NEDD9;PHB;HSD17B10;CAMSAP1;DNAJC28;PLD2;FGD3;CDC42;NCKIPSD;ARHGAP21;FGD5;FGD6;ATXN7;KIF3A;LMAN2;PACSIN2;PACSIN3;MARK4;PPARGC1A;LNPK;CLASP1;MARK1;YTHDF1;ZRANB1;YTHDF2;SORT1;CAV2;CAV1;EIF2AK3;KRT13;RANBP9;LARP4;TTC17;VMP1;NSFL1C;NPLOC4;DES;FMNL2;KRT16;RAB18;BRWD1;BRWD3
regulation of stem cell differentiation	GO:2000736	22/91	0.0018692794950288033	0.03644410341272583	2.209155079966986	13.878358945787607	NOTCH1;JAG1;YTHDF2;CBFB;PSMD14;PSMD13;METTL3;SETD1A;HNRNPU;PUS7;GATA2;PSMA7;PSMA6;PSMD6;ITCH;PSMD7;PSMA1;PSMC4;PSMD3;PSME4;HOXB4;ABL1
negative regulation of phosphorylation	GO:0042326	21/86	0.0020552330736488184	0.03801441893777779	2.2381308182263595	13.848134572183332	HDAC4;LYN;PPP1R15B;TGFB1;ACTN3;LRRK2;PTEN;DAB2IP;HNRNPU;PARK7;PTPN13;SIRT1;BMP7;WARS1;KLHL31;CORO1C;NCOR1;DNAJC10;SLIT2;PPARA;MEN1
positive regulation of endothelial cell migration	GO:0010595	21/86	0.0020552330736488184	0.03801441893777779	2.2381308182263595	13.848134572183332	BCAS3;CD40;BMPR2;TGFB1;PDPK1;ROCK2;FLT4;ITGB3;GATA2;SIRT1;HIF1A;THBS1;PIK3CG;RHOB;SMOC2;AKT3;ABL1;AKT1;PTK2B;ITGB1BP1;CALR
positive regulation of NF-kappaB transcription factor activity	GO:0051092	34/155	8.766589859923367e-4	0.023693129660030725	1.9504132231404958	13.729724181181522	RNF31;CD40;DHX9;TRADD;NOD1;TRIM8;IL18RAP;RPS6KA5;TRIM25;IKBKG;TRIM21;PRKCI;NPM1;RIPK2;CAV1;RIPK4;CARD9;STAT3;IRAK3;TRAF2;TRAF1;MID2;NFKBIA;PSMA6;IL1B;TRIM13;ADAM8;PRKCQ;TRIM37;RAB7B;TRIM32;CARD11;MYD88;NFKBIB
mRNA export from nucleus	GO:0006406	25/107	0.0015986267094567491	0.032749555936360975	2.113359201773836	13.607096376725272	SMG1;NUP188;YTHDC1;POLDIP3;SRSF1;SMG7;NUP160;IWS1;ALKBH5;RBM15B;NUP62;NUP88;RAE1;SRSF11;RANBP2;UPF1;CHTOP;NUP155;NUP153;WDR33;NUP50;SRSF3;NUP98;SRSF5;SRSF6
regulation of mitotic cell cycle	GO:0007346	38/178	7.840043821902081e-4	0.022521443445576637	1.8849871170913255	13.479723735254666	RB1;CUL9;BTG1;PSMD14;PSMD13;BUB1B;HNRNPU;IQGAP1;TTL;PSMA7;PSMD6;PSMD7;CDC27;PSMD3;HSF1;BUB3;TGFB1;CAV2;NEK6;DAPK3;SCRIB;SIRT1;CDK11B;MEIS2;CDC25B;THAP1;PSMA6;SMOC2;TFAP4;PSMA1;RPS6KB1;PSMC4;PSME4;TRIM35;PIN1;PKN2;CDK13;PTPN3
glycosaminoglycan biosynthetic process	GO:0006024	23/97	0.001961988230732994	0.03722709772114042	2.1537579412081405	13.426089612713147	B4GALT3;CEMIP;GALNT5;CHPF;SDC4;GLCE;ABCC5;HEXA;HS6ST2;HS3ST1;NDST2;EXT1;UGDH;VCAN;B4GAT1;IL1B;OGN;DSE;SDC1;B3GNT2;CHST14;B4GALT7;B4GALT4
positive regulation of endothelial cell proliferation	GO:0001938	19/77	0.002889042534148845	0.04969279025779889	2.268475845609415	13.263392934205582	PPP1R16B;BMPR2;ITGA4;PDPK1;FLT4;ITGB3;HMGB2;HTR2B;IGF2;ARNT;GATA2;SIRT1;HIF1A;PGF;TGFBR1;AKT3;AKT1;CDH13;HMOX1
regulation of protein phosphorylation	GO:0001932	53/266	5.017406590164295e-4	0.017670893620975896	1.7311487202786613	13.15227635265179	CD40;FLT4;ITGB3;LRRK2;PTEN;PARK7;KLHL31;RB1CC1;SESN2;AKT1;PLCE1;HRAS;PDE8A;MEN1;ADIPOQ;F2;SIRT1;MMP9;PGF;IL1B;PHIP;TNIK;GAS6;PPP1R15B;ROCK2;PDGFA;TWF1;STK4;RASGRP1;CORO1C;TTN;SOCS1;ABL1;DVL2;SLIT2;LYN;TBX1;NPM1;TGFB1;INSR;LIMK2;EIF2AK3;FN1;IGF2;DAB2IP;PTPN13;BMP7;WARS1;DNAJC10;FAS;PIN1;PLXNB2;CDK2AP1
negative regulation of multicellular organismal process	GO:0051241	44/214	7.355466664065801e-4	0.02248079570598373	1.7986623496325007	12.977162819448573	RB1;NOTCH1;BMPR2;PPP1R11;ROCK2;SRF;PTEN;HMGCR;HOXC10;PTPRG;ROBO1;CORO1C;RPS6KA6;SHH;RGS2;SPRED1;RPS6KA5;DUSP10;MARVELD3;SOSTDC1;N4BP1;MAP2K6;BBS2;TLE3;TGFB1;ACTN3;SFMBT1;PTCH1;ARRDC3;TFE3;ADIPOQ;DAB2IP;ATP2B4;VASN;WDR77;KLF7;TWSG1;IL1B;SPRY1;CALR;GAS6;SRSF6;LGR4;PFN2
positive regulation of cellular biosynthetic process	GO:0031328	38/180	9.775140881710654e-4	0.025439283394415445	1.858223489231985	12.878413903923848	BCAR3;SLC27A1;DYRK2;DHX9;POLDIP3;RPS27L;PARK7;PTGS2;HIF1A;THBS1;AKT1;ATP7A;PPARGC1A;APPL1;PDGFRB;EGR1;NPM1;YTHDF1;BRPF3;INSR;METTL3;IGF2;ARNT;LARP4B;LARP4;KLF4;SIRT1;LARP6;MTOR;EREG;SLC25A37;SMOC2;EIF6;RPS6KB1;GIPC1;IL1B;PLXNB2;CPEB3
activation of protein kinase activity	GO:0032147	26/114	0.0018843568518378026	0.036563633706226346	2.0481470065634406	12.850419859931685	ITGB3;ADCY2;PARK7;PHB;TXN;STK4;STK3;PRRC1;ABL1;AKT1;PTK2B;RICTOR;MAP4K4;PDPK1;INSR;EMP2;NRG1;TRAF2;MTOR;TGFBR2;ADCY9;TAOK3;TAOK1;ITGB1BP1;TNIK;GAS6
heart development	GO:0007507	35/164	0.0012417101437560835	0.028687191980704765	1.8831499307973512	12.600656542399063	NOTCH1;BMPR2;CITED2;SRF;CHD7;HTR2B;PTEN;ECE1;NIPBL;SHH;FLRT2;FLRT3;SH3PXD2B;DVL2;PLCE1;MEF2D;PDLIM7;KDM6B;MYBPC3;TBX1;TGFB1;INSR;FN1;PTPN11;BMP7;TGFBR1;TGFBR2;WDR11;TGFBR3;KAT2B;COL3A1;MTHFD1;SYNPO2L;PKP2;NF1
cellular response to hypoxia	GO:0071456	29/131	0.001741583483274791	0.0349862679721599	1.9716884357576896	12.526058813255041	PSMD14;PSMD13;CUL2;HP1BP3;HIGD1A;PTGS2;BACH1;HIF1A;PSMA7;ZFP36L1;NPEPPS;PSMD6;PSMD7;PSMD3;UBQLN1;HMOX1;PLK3;ARNT;BMP7;SIRT1;MTOR;HIPK2;PSMA6;PSMA1;PSMC4;PSME4;ADAM8;HYOU1;P4HB
chromatin organization	GO:0006325	31/142	0.001565132671059273	0.032191648778347126	1.9373186135776064	12.514661109456801	RB1;HDAC4;SETD5;HDAC5;HDAC11;HP1BP3;SUPT4H1;ZBTB1;HMGB2;EHMT1;BAZ2A;BAZ2B;SUPT6H;CHD1;SOX2;MORC2;KDM6B;KDM4A;PBRM1;KDM4B;NPM1;SETDB2;BAZ1A;LRWD1;SIRT1;HCFC1;KAT2B;SNAI1;BRWD1;MPND;EZH1
extracellular structure organization	GO:0043062	44/216	8.989423976681952e-4	0.02398443071137052	1.7775421155409383	12.468198728493109	LAMA2;ITGB4;LAMC3;ITGB3;SERPINE1;LAMA3;PDGFA;FURIN;LAMC1;NID1;THBS1;ADAMTSL5;CDH1;ADAMTS1;ADAMTSL3;ADAMTS17;MMP28;ITGAV;ITGB6;ATP7A;ADAMTS9;ITGA4;VWF;LAMB3;ITGA3;FGG;ITGA1;FN1;MMP9;TGFBR1;COL1A1;SMOC2;MMP14;COL3A1;VCAN;MMP23B;PXDN;ADAM12;GFOD2;MFAP2;NF1;ITGA8;COL6A3;DDR2
negative regulation of cellular protein metabolic process	GO:0032269	22/94	0.0028895652055779594	0.04969279025779889	2.1167418912341254	12.375847361347962	DDX6;GRB7;RIC1;SERPINE2;DAPK1;DAPK3;DAB2IP;EIF2AK3;CNOT10;F2;PUS7;BAG6;DHFR;PAIP2B;ILF3;LARP1;CNOT7;CNOT1;ENC1;AKT1;CALR;CPEB3
negative regulation of growth	GO:0045926	28/126	0.0019496408481619071	0.03712982681943899	1.9810664385514685	12.362072699503251	RB1;NOTCH2;NOTCH1;BMPR2;BTG1;DCUN1D3;PTPRJ;PHB;ACVR1B;CCAR2;RTN4;RERG;HYAL2;SESN2;ENPP1;SLIT3;SLIT2;IP6K2;TGFB1;SPHK2;OSGIN1;OSGIN2;CGRRF1;SIRT1;DCBLD2;PPT1;CRLF3;VGLL4
positive regulation of transcription by RNA polymerase II	GO:0045944	152/908	1.606546657439632e-4	0.008020255254907366	1.411122888653338	12.327927176023936	EHF;CRTC3;PRDM4;MAML1;KDM1B;SERPINE1;HNRNPU;AHR;PARK7;DCAF6;SOX2;RPS6KA3;RPS6KA5;POGZ;IER2;MEN1;DDX17;SUPT16H;MITF;HCFC1;MYCN;TFR2;KAT6A;ZSCAN21;HOXB4;PHIP;SQSTM1;PAXIP1;NOTCH1;DHX9;KMT2C;SUPT4H1;GATA2;SUPT6H;HIF1A;RLF;SBNO2;ABL1;DVL2;E4F1;CAMTA2;PPARGC1A;MAP2K5;ZNF300;SMAD2;ZBTB17;EGR1;JUN;JAG1;TGFB1;FOXF2;NR2F1;IGF2;RFXANK;NR1D2;SETX;NFKBIA;MLLT10;BCL9;AGO2;REL;PIN1;CDK13;OGT;CSRNP1;CD40;BMPR2;ELL;CITED2;HMGB2;AATF;LITAF;NR2E3;HOXC10;MED14;SHH;MED13;ZNF407;HYAL2;MLX;MYBL2;IKBKG;HRAS;PELP1;HTATIP2;NCOA1;KDM6B;BCAS3;NCOA2;PARP1;RIPK2;NCOA3;TFE3;ARNT;ETV1;FOS;SIRT1;ETV5;TNFRSF1A;RGMA;KAT2B;ELF1;ELF3;IRF2;TET3;CDH13;PPARG;ITGB1BP1;IRF6;PPARA;MPND;PPARD;HDAC4;CEBPA;HDAC5;TMF1;SRF;DOT1L;TAF9;FOXK2;MOSPD1;RNF4;DLL1;MAPK7;ZNF507;HSF1;E2F1;E2F3;E2F4;MEF2D;TBX1;ZNF462;NPM1;NFYB;ATAD2;STAT3;FOXJ3;DAB2IP;KLF4;MEIS2;HIPK2;ASXL1;KLF7;MEIS1;KLF5;ASXL2;F2RL1;CEBPZ;CAMK1;CRLF3;LPIN1;PFKM
positive regulation of cell differentiation	GO:0045597	51/258	7.638025076066157e-4	0.02248079570598373	1.7133214214810404	12.296852733762082	BTG1;BMPR2;SYAP1;RPS6KA3;GLIPR2;PPP1R13L;AKT1;NRCAM;SOX5;ZHX3;TGFBR1;TGFBR2;TIAM1;IL1B;HOXB4;RAPGEF2;PPARG;IL6ST;NBL1;DDR2;PPARD;CDS1;PKDCC;SRF;PLA2G3;CREBL2;LRP3;ZFP36L1;CDC42;BLOC1S5;NOCT;CTNNA1;ABL1;SMYD1;BNIP2;LRRC8A;BEND6;SMAD2;SPAG9;TGFB1;WNT7B;TMEM64;BMP7;MTOR;COL1A1;SLC6A6;ASXL2;SNAI1;CAMK1;TRIM32;FERMT2
external encapsulating structure organization	GO:0045229	44/217	9.920656503835175e-4	0.025634178765186165	1.767165121912136	12.221221426594623	LAMA2;ITGB4;LAMC3;ITGB3;SERPINE1;LAMA3;PDGFA;FURIN;LAMC1;NID1;THBS1;TGM1;ADAMTSL5;CDH1;ADAMTS1;ADAMTSL3;ADAMTS17;MMP28;ITGAV;ITGB6;ATP7A;ADAMTS9;ITGA4;VWF;LAMB3;ITGA3;FGG;ITGA1;FN1;MMP9;COL1A1;SMOC2;MMP14;COL3A1;VCAN;MMP23B;PXDN;ADAM12;GFOD2;MFAP2;NF1;ITGA8;COL6A3;DDR2
negative regulation of macromolecule metabolic process	GO:0010605	40/194	0.0011790146543562462	0.028067098855091753	1.8038038976667135	12.16318718237475	RB1;NOTCH2;NOTCH1;CITED2;ROCK2;PLA2G3;PCSK9;LRP3;PARK7;GATA2;HIF1A;ROBO1;DLL4;CREB3L1;NOCT;DIP2A;ZNF148;HRAS;ANKRD13A;KDM4A;TGFB1;TIPARP;SETDB2;ATP2B4;WWP2;DICER1;KLF4;SIRT1;TNRC6C;MYCN;CNOT7;DGKQ;AGO2;REL;SMCR8;TNRC6A;PICALM;RBMS3;TAF1;TNRC6B
DNA metabolic process	GO:0006259	54/277	7.668886242635338e-4	0.02248079570598373	1.684419979848666	12.082629143194353	TOP2B;MCM7;TRRAP;MPG;OGG1;HMGB2;PARK7;BACH1;CHEK1;NBN;NUDT15;MEN1;POLG;RFC5;WDHD1;UPF1;ENDOG;RFC4;PARP1;LIG1;TINF2;LIG3;SMC1A;REXO4;MSH6;MSH2;PSME4;TIMELESS;MCM3;DNASE1L3;MCM2;RNASEH2A;DOT1L;ZBTB1;IGHMBP2;PDS5A;POLD4;ORC6;ORC1;RAD21;POLD2;SRPK2;ACD;NPM1;UBE2B;XRCC3;FANCA;NOC3L;LRWD1;POLA2;UBE2T;POLE2;NABP2;MMS19
protein localization to membrane	GO:0072657	40/195	0.0013055283316453262	0.028687191980704765	1.7920629375153656	11.901354240518684	ROCK2;RAB3D;ABCA12;PIGW;ZDHHC2;LIN7B;TM9SF3;RAB40C;CDH1;SH3PXD2B;TSPAN5;FLNA;SH3GLB1;TMEM150A;NUP155;ITGA4;ACTN2;SMURF1;CAV1;PTCH1;RDX;ADIPOQ;DENND4C;SCRIB;EMP2;ANK3;ZDHHC15;TNFRSF1A;TM9SF2;DLG3;ABHD17A;RAB34;PKP2;RAPGEF2;ITGB1BP1;PKP3;TNIK;EZR;GAS6;FERMT2
regulation of protein kinase B signaling	GO:0051896	42/207	0.001257407728010769	0.028687191980704765	1.7680230648516477	11.80810101096049	PHLPP2;HIP1;PHLPP1;PTEN;PDGFA;PTPRJ;MST1R;TXN;PARK7;PHB;AREG;THBS1;RTN4;PIK3CG;PIK3R5;FAM110C;HYAL2;AKT1;RICTOR;PDGFRB;TGFB1;PDPK1;INSR;IGF2;FRS2;NRG1;PTPN11;GAB2;SIRT1;TGFBR1;EREG;RNF41;PIK3CA;AXL;NRG4;TRIB3;ADAM8;ITGB1BP1;GAS6;PPARA;FERMT2;HBEGF
positive regulation of protein kinase B signaling	GO:0051897	34/161	0.0017418289772214966	0.0349862679721599	1.8576249397396754	11.801156092220987	HIP1;PDGFA;PTPRJ;PARK7;MST1R;PHB;TXN;AREG;THBS1;RTN4;PIK3CG;PIK3R5;FAM110C;RICTOR;PDGFRB;TGFB1;PDPK1;INSR;IGF2;FRS2;NRG1;PTPN11;GAB2;TGFBR1;EREG;PIK3CA;NRG4;AXL;ADAM8;TRIB3;ITGB1BP1;GAS6;FERMT2;HBEGF
regulation of autophagy	GO:0010506	46/231	0.0011475415431450781	0.027855249151177233	1.7278431628250688	11.697728729943954	ATP6V1A;USP36;LRRK2;GBA;WDR41;HTR2B;KEAP1;PRKAG2;FOXK2;SNX32;FOXK1;MEFV;PIK3C2A;TRIM8;RB1CC1;ATP6V0A2;ABL1;UBQLN1;AKT1;PIP4K2C;TRIM21;ATP6V1D;ATP6V0A1;ATP6V1C2;MCL1;SH3GLB1;KDM4A;DAPK1;DAPK3;STAT3;KLHL22;ATG13;GPR137B;MID2;MTOR;ERN1;DAP;BCL2;TRIB3;ULK1;LAMTOR2;SMCR8;ATP13A2;EIF4G3;EIF4G2;EXOC1
positive regulation of apoptotic process	GO:0043065	59/310	8.402600597117913e-4	0.023354687713719086	1.635727099685333	11.583890733715709	BTG1;TRADD;ITSN1;PCSK9;FASLG;CCAR2;ING3;TNFSF10;CYP1B1;PLEKHN1;MAP3K5;TGM2;VAV3;KLF11;DAPK1;SPHK2;DAPK3;ADIPOQ;PAWR;ARHGEF18;SCRIB;ANO6;SIRT1;TGFBR1;RHOB;VAV2;LATS1;TIAM1;LATS2;ARHGEF4;ARHGEF1;SOS1;SQSTM1;ARHGEF5;DCUN1D3;DDX20;HTT;STK4;STK3;FGD3;GNA13;TP53BP2;ABL1;E2F1;SLIT2;IP6K2;SRPK2;JUN;SIAH1;DAB2IP;TPD52L1;NET1;TFAP4;MYBBP1A;APC;NF1;TRIM35;FAS;MAP3K11
positive regulation of GTPase activity	GO:0043547	43/214	0.001355963215243425	0.029051511886590383	1.7467014255853825	11.533894341028748	BCAR3;CD40;RABGAP1;DOCK9;DOCK8;SNX13;RASGRP1;RAP1GAP;CORO1C;DOCK10;SYDE2;RGS1;TBC1D22A;HRAS;TBC1D10A;MAP4K4;TGM2;TBC1D8B;BCAS3;RIC1;CCL20;RALGAPA1;CAV2;RALGAPA2;ARHGAP29;SCRIB;ARHGAP24;BCR;NET1;TIAM1;AFDN;TBC1D2;RALGAPB;TBC1D4;TBC1D5;NF1;RAPGEF2;F2RL1;TBC1D25;PIN1;FERMT2;ARHGEF5;PICALM
positive regulation of cellular process	GO:0048522	108/625	4.365948070963729e-4	0.016150866892730573	1.4601288161279387	11.296293898124784	CNTF;ANKLE1;HP;TGM1;RPS6KA3;CSPP1;CHEK1;ADNP2;AKT1;TRIM21;TGM2;PDGFRB;EPHA4;CSNK2A1;TPM1;MATK;DICER1;ACTN4;PGF;HCFC1;WDR77;ZNF16;CDC25B;EREG;TIAM1;TRIM13;ADAM8;PHIP;IL6ST;PTGFR;ZBED9;NOTCH1;SHC1;PDGFA;PHB;MST1R;GATA2;ZFP36L1;EFNB2;S100A13;DVL2;LYAR;LYN;SRPK2;CHTOP;TGFB1;FZD7;INSR;CAV1;FN1;IGF2;KLHL22;SLC6A6;CNOT7;FASN;BCL2;CALR;CDK13;EIF4G2;BNC1;CITED2;FLT4;HTR2B;PTEN;PTPRJ;AREG;HOXC10;SHH;PPP1R13L;ITGAV;HRAS;CNOT6L;RIPK2;TFE3;EMP2;NRG1;GAB2;SIRT1;TGFBR1;TGFBR2;MMP14;IL1B;ITGB1BP1;GAS6;HBEGF;HDAC4;SRF;DOT1L;DERL2;NOXO1;AIF1;DLL1;THBS1;TSPAN31;CDC42;LMAN2;HSF1;PTK2B;TBX1;NPM1;NAP1L1;MEIS2;TJP1;MEIS1;APC;P4HB;FAM98A;TRIM32
positive regulation of macromolecule biosynthetic process	GO:0010557	28/129	0.002801969422113169	0.048674752596303765	1.9218908717219028	11.295784339864204	BCAR3;DYRK2;DHX9;POLDIP3;RPS27L;THBS1;AKT1;PDGFRB;NPM1;YTHDF1;BRPF3;INSR;METTL3;IGF2;LARP4B;LARP4;KLF4;SIRT1;LARP6;MTOR;EREG;SLC25A37;SMOC2;EIF6;RPS6KB1;IL1B;PLXNB2;CPEB3
post-translational protein modification	GO:0043687	64/345	0.0010350764750489017	0.026343093049774377	1.585358084374356	10.896609960358857	KEAP1;PCSK9;LAMC1;FBXO22;DCAF7;DCAF6;ANKRD9;PSMD6;PSMD7;PSMD3;WDR5;CHGB;MEN1;WSB1;WSB2;CISH;FBXW8;FGG;PDIA6;SUMF2;KLHL41;KLHL42;DNAJC3;PSMA6;PTP4A2;VCAN;PSMA1;PSME4;VWA1;GAS6;CUL9;RAB1A;PSMD14;PSMD13;DCUN1D3;CUL2;DCUN1D1;HIF1A;LTBP1;PSMA7;SOCS6;SOCS5;MBTPS1;KLHL25;FEM1A;FN1;KLHL21;KLHL2;KLHL22;FBXL14;FBXO30;FBXL12;SPSB3;COPS6;KLHL5;PSMC4;COPS2;ASB7;CCDC22;STT3B;P4HB;KBTBD7;FBXL4;SPSB4
dephosphorylation	GO:0016311	32/153	0.002740458112950367	0.047930053118336	1.834215074300858	10.821190605379876	PTPRT;PTEN;PTPRM;PPP2R2A;PTPRJ;PPM1D;PPM1F;PTPRG;PPM1G;PPP4R1;DUSP10;PPP4R2;PTPRZ1;ACP2;DUSP5;PTPN18;DUSP2;PTPN12;DUSP8;PTPN13;PTPN14;SGPP1;SSH1;CTTNBP2NL;DUSP7;PTPRE;PPM1B;PTPRA;PGP;PTPN9;PHPT1;PTPN3
DNA repair	GO:0006281	56/298	0.0015176542525267964	0.031466847445535434	1.6091846641998953	10.444556909752484	UBXN1;WDR48;TRRAP;CETN1;MPG;OGG1;PARK7;TENT4A;BACH1;ALKBH5;EME1;CHEK1;NBN;MEN1;PIAS4;RFC5;WDHD1;UPF1;RFC4;PARP1;LIG1;LIG3;SMC1A;SIRT1;REXO4;WDR33;MSH6;MSH2;PSME4;TIMELESS;RNASEH2A;DOT1L;ZBTB1;IGHMBP2;PDS5A;POLD4;MTA1;RAD21;POLD2;ABL1;PMS1;KDM4A;NPM1;KDM4B;FANCM;UBE2B;EYA1;ERCC6L2;EYA3;XRCC3;FANCA;SETX;UBE2T;POLE2;NABP2;MMS19
positive regulation of programmed cell death	GO:0043068	54/286	0.0016335101244167034	0.033068933306105074	1.6182310720396156	10.384227835498614	LRRK2;TRADD;ITSN1;FASLG;CCAR2;ING3;TNFSF10;CYP1B1;PLEKHN1;HTATIP2;MAP3K5;TGM2;VAV3;KLF11;DAPK1;SPHK2;DAPK3;PAWR;ARHGEF18;SCRIB;ANO6;SIRT1;RHOB;VAV2;LATS1;TIAM1;LATS2;ARHGEF4;ARHGEF1;SOS1;SQSTM1;ARHGEF5;DCUN1D3;DDX20;HTT;STK4;STK3;FGD3;GNA13;ABL1;E2F1;SLIT2;MARK4;IP6K2;JUN;SIAH1;DAB2IP;NET1;TFAP4;APC;NF1;TRIM35;FAS;MAP3K11
gene expression	GO:0010467	65/356	0.0014400759413277747	0.03056758558264408	1.554523328153631	10.171338521044454	SMG1;NUP188;HNRNPU;ADARB1;SMG7;MRPL41;ALKBH5;NUP62;DDX17;UPF1;RPS7;PABPC4;RPSA;MLF1;MRPS18C;THAP1;WDR33;MRPL52;NUP50;DNAJB11;SRSF3;NUP98;SRSF5;RPL29;SRSF6;DHX8;YTHDC1;POLDIP3;SRBD1;SRSF1;IGHMBP2;DDX20;BAZ2A;NOL9;CREBL2;NUP160;DEDD2;MRPL11;RBM15B;POLR2A;POLR2B;RPL14;E2F1;TSPAN5;NUP88;POLR2G;POLR2H;RAE1;SRSF11;POLR2K;RPL19;RANBP2;CHTOP;NUP155;NUP153;RPL3L;WARS1;HNRNPL;SETX;RPS28;HNRNPK;AGO2;NOX4;MMS19;NFKBIB
positive regulation of transcription, DNA-templated	GO:0045893	188/1183	4.8005650949804225e-4	0.017261892110761772	1.3272057515723608	10.141984407120239	EHF;CRTC3;PRDM4;MAML1;KDM1B;SERPINE1;HNRNPU;AHR;PARK7;DCAF6;SOX2;RPS6KA3;RPS6KA5;CDH1;CHEK1;POGZ;AKT1;IER2;MAP3K5;MEN1;DDX17;SUPT16H;DYRK1A;MITF;HCFC1;ILF3;MYCN;TFR2;KAT6A;ZSCAN21;HOXB4;PHIP;TRIM16;SQSTM1;NOTCH1;SHC1;DHX9;KMT2C;SUPT4H1;CREBL2;PHB;GATA2;HIF1A;RLF;SBNO2;ABL1;DVL2;E4F1;HIVEP3;CAMTA2;PPARGC1A;LYAR;MAP2K5;ZNF300;SMAD2;ZBTB17;EGR1;JUN;JAG1;TGFB1;FOXF2;FZD7;EIF2AK3;NR2F1;IGF2;RFXANK;NR1D2;ESRRG;BMP7;COL1A1;SETX;NFKBIA;MLLT10;BCL9;AGO2;REL;SNAI1;PIN1;MMS19;OGT;PICALM;CSRNP1;CD40;BMPR2;ELL;BNC1;CITED2;HMGB2;AATF;LITAF;NR2E3;HOXC10;PHF8;MED14;SHH;MED13;SFR1;SIX4;ZNF407;HYAL2;NUP62;MLX;CD38;MYBL2;IKBKG;HRAS;PELP1;HTATIP2;NCOA1;KDM6B;BCAS3;NCOA2;PARP1;RIPK2;NCOA3;TFE3;ARNT;ETV1;FOS;SIRT1;ETV5;ZFP90;TGFBR1;TNFRSF1A;RGMA;ACTA2;KAT2B;ELF1;ELF2;ELF3;IL1B;IRF2;TET3;CDH13;PPARG;ITGB1BP1;IRF6;PPARA;MPND;PPARD;HDAC4;CEBPA;HDAC5;TMF1;SRF;DOT1L;HEATR1;TAF9;FOXK2;MOSPD1;FOXK1;RNF4;DLL1;MAPK7;NFIL3;ZNF507;HSF1;E2F1;TNNI2;E2F3;E2F4;MEF2D;TRIM44;TRIM45;TBX1;ZNF462;NPM1;NFYB;ATAD2;STAT3;FOXJ3;DAB2IP;KLF4;MEIS2;MTOR;HIPK2;ASXL1;KLF7;MEIS1;TFAP4;KLF5;ASXL2;F2RL1;CEBPZ;CAMK1;CRLF3;LPIN1;PFKM
regulation of transcription by RNA polymerase II	GO:0006357	331/2206	3.3450193235794293e-4	0.013129839207515592	1.2500035119588253	10.003612982689855	RB1;EHF;MAML1;EHMT2;SERPINE1;HNRNPU;JMJD1C;BACH1;DCAF6;SOX2;RPS6KA3;RPS6KA5;CREB3L1;CCNL1;MYOZ1;IER2;SOX5;DDX17;RFX2;DICER1;ZNF16;HCFC1;WDR77;THAP1;THAP5;TFR2;RFX7;ZSCAN21;HOXB4;ATF7;TRIB3;EZR;CGGBP1;ZNF397;ZBTB8A;DHX9;ZNF391;TSHZ2;ZBTB1;SUPT4H1;ZNF22;BAZ2B;GATA2;HIF1A;ZBTB2;RAD21;ZNF821;HIVEP3;HIVEP2;ZNF148;LYAR;PPARGC1A;ZBTB7C;EGR1;PLK3;JUN;ZNF142;JAG1;FOXF2;BCL11A;NR2F1;IGF2;ZNF32;IRF2BP2;NR1D2;MED13L;ZBTB9;SETX;MLLT10;HNRNPK;AGO2;SNAI1;REL;GTF2IRD1;CALR;CDK13;CPEB3;EZH1;CSRNP1;PHF2;CD40;GMEB2;CITED2;ZNF490;NKAP;AATF;MED15;LITAF;HOXC10;PHF8;MED14;SHH;NIPBL;MED13;HYAL2;MLX;IKBKG;CIC;HRAS;ZNF366;HTATIP2;NCOA1;BRD3;NCOA2;ZNF362;ZHX3;PARP1;ZNF480;RIPK2;HSBP1;NCOA3;TFE3;BAZ1A;FOS;MED26;SIRT1;RGMA;TOX4;NCOR2;KAT2B;NCOR1;TET3;PPARG;PPARA;MPND;ZNF235;PPARD;ZNF112;ZNF473;ZNF471;TMF1;LIN37;DOT1L;ZNF518A;ZNF3;TRAK1;MNT;NFIL3;CUX1;HSF1;ZNF585B;HDX;MEF2D;ZNF462;ZNF583;NPM1;NFYB;USP9X;ATAD2;STAT3;DAB2IP;WWP2;ZNF79;TARBP1;HIPK2;TFAP4;F2RL1;ZNF217;HDGF;CAMK1;CRLF3;FRK;GZF1;ZNF574;CRTC3;PRDM4;ZBTB25;KDM1B;ZBTB26;ZBTB21;ARID4A;ARID4B;PARK7;ZBTB22;AHR;NR3C2;FOXQ1;POGZ;ZNF568;MEN1;PIAS4;KDM2A;ZGPAT;KDM2B;ZBTB34;MITF;ZBTB33;PIAS1;SAP30;MYCN;KAT6A;DGKQ;ERF;ZNF316;PHIP;SQSTM1;HDGFL3;GCM2;ZNF551;NOTCH1;CBFB;DLX6;KMT2C;PHB;RLF;PHF21A;SBNO2;ZKSCAN7;SMYD2;DVL2;ABL1;ZNF668;E4F1;CAMTA2;DMAP1;ZNF665;ZNF544;MAP2K5;ZNF300;CBX8;SMAD2;ZBTB17;TGFB1;CBX4;CAV1;PTCH1;RFXANK;ZBTB12;ESRRG;ZFHX4;NFKBIA;BCL9;CNOT1;NFE2L3;ZNF658;PIN1;MAFK;BRWD1;OGT;ZNF653;MXD3;BRWD3;ZSCAN2;MXD4;ZNF891;BMPR2;PTEN;HMGB2;FASLG;CHD4;CHD2;NR2E3;CHD1;SIX4;SIN3B;VPS72;SIX5;PPP1R13L;ZNF407;MYBL2;PELP1;KDM6B;BCAS3;KLF11;KLF12;ARNT;ETV1;ETV5;ZFP90;TNFRSF1A;ELF1;ELF2;ELF3;ZNF879;IRF2;CRY1;CDH13;ITGB1BP1;IRF6;ZNF510;HDAC4;CEBPA;HDAC5;SRF;TAF9;DDX20;FOXK2;MOSPD1;FOXK1;RNF4;PPM1D;DLL1;ZBTB41;DLL4;DNAJB1;MTA1;MAPK7;ZNF629;ZNF507;E2F1;E2F3;E2F4;MTA3;HES2;JAZF1;HES4;ZNF286A;TBX1;SPEN;IRX5;ZNF184;MGA;FOXJ3;ATP2B4;KLF4;KLF3;MEIS2;ASXL1;TNRC6C;KLF7;MEIS1;KLF5;ASXL2;TRIM37;CEBPZ;LPIN1;PFKM;TRIM33;TNRC6A;TNRC6B;TAF1
transcription, DNA-templated	GO:0006351	43/221	0.0025815770263256095	0.04603759418670286	1.6773317991065386	9.995815335492253	GCM2;GTF3C2;GMEB2;ELL;CBFB;TAF9;SUPT4H1;BAZ2A;CREBL2;RPAP1;SUPT6H;AFF4;TAF5L;IWS1;MNT;POLR2A;POLR2B;NOCT;HSF1;E2F1;POLR2G;NELFA;POLR2H;POLR2K;SOX5;SUPT16H;PARP1;POLR3GL;SSRP1;MLF1;HIPK3;EREG;THAP1;SETX;COPS2;NFE2L3;TBPL1;POLR3G;MMS19;TAF5;TAF4;NFKBIB;TAF1
positive regulation of macromolecule metabolic process	GO:0010604	69/384	0.0016124841703062877	0.032902355570297345	1.5247990105132962	9.804426114221156	CNTF;CITED2;PCSK9;ECE1;PARK7;ROBO1;C1QTNF1;AKT1;TLE1;RPS7;SCRIB;MITF;ANK3;MED26;TGFBR1;HCFC1;ACTA2;ACTA1;MYCN;TBC1D5;IL1B;DGKQ;PKP3;EZR;GAS6;RBMS3;NOTCH1;ROCK2;GBA;LRP3;PHB;GATA2;HIF1A;PPM1F;TTN;DLL4;MAPK7;AGR2;E2F1;PPARGC1A;MORC2;SLC38A2;MAP2K5;SRPK2;EGR1;GSN;TGFB1;INSR;RDX;SETDB2;STAT3;EIF2AK3;FN1;MSN;KLF4;BMP7;MTOR;WARS1;TNRC6C;AFDN;ITCH;DNAJA4;FUBP1;AGO2;ATP13A2;FAM98A;MYD88;TNRC6A;TNRC6B
positive regulation of phosphorylation	GO:0042327	48/253	0.002587488276926707	0.04603759418670286	1.626492614221917	9.689126536864935	CD40;PFKFB4;PFKFB3;ROCK2;FLT4;ITGB3;LRRK2;MST1R;STK4;HIF1A;RASGRP1;THBS1;DSTYK;RB1CC1;ABL1;DVL2;AKT1;NBN;EPHB1;HRAS;PDE8A;EPHB3;LYN;PDGFRB;TBX1;EPHA4;TGFB1;FZD7;INSR;LIMK2;ADIPOQ;IGF2;LMTK2;ARNT;F2;SIRT1;MMP9;PGF;EREG;ZNF16;AXL;IL1B;FAS;PIN1;CDK2AP1;TNIK;GAS6;DDR2
regulation of nucleic acid-templated transcription	GO:1903506	76/430	0.0015492021828816284	0.03199195833083267	1.4953102975701846	9.674680355919627	RB1;BTG1;TRRAP;BNC1;OGG1;CHD7;HP1BP3;JMJD1C;AHR;BACH1;CCAR2;SOX2;RPS6KA5;ZNF648;MLX;MYBL2;NCOA2;DAPK3;MITF;ACTN4;REXO4;MLF1;TGFBR1;HCFC1;SAP30;THAP1;ZSCAN21;IRF2;ATF7;PRKCQ;ZNF479;AJUBA;CEBPA;NOTCH1;CRABP2;SUPT4H1;FOXK2;BAZ2A;ZNF22;CREBL2;AKAP17A;PHB;SPTY2D1;ACVR1B;HIF1A;TAF5L;SBNO1;SBNO2;POLR2A;NFIL3;ZNF628;ATXN1L;ABL1;DVL2;E2F1;ZNF502;PPARGC1A;ZNF341;NFYB;DENND4A;FZD7;INSR;STAT3;IGF2;NR1D2;ESRRG;FOXN3;CDK11B;MYBBP1A;COPS2;ZNF217;GTF2IRD1;CALR;TAF5;ZNF653;GZF1
negative regulation of transcription by RNA polymerase II	GO:0000122	114/684	0.0011905881367652695	0.028082588069940437	1.3970235634559736	9.406589742344972	RB1;KDM1B;EHMT2;ZBTB21;HNRNPU;BACH1;SOX2;ZNF568;MYOZ1;MEN1;ZGPAT;KDM2B;MITF;DICER1;HCFC1;SAP30;THAP1;THAP5;ERF;TRIB3;EZR;CGGBP1;NOTCH1;CBFB;ZNF391;SUPT4H1;ZBTB1;PHB;PHF21A;ZBTB2;SMYD2;E4F1;DMAP1;ZNF148;LYAR;MAP2K5;CBX8;SMAD2;PLK3;JUN;CBX4;BCL11A;CAV1;PTCH1;NR2F1;IGF2;IRF2BP2;NR1D2;CNOT1;SNAI1;GTF2IRD1;MAFK;CALR;CPEB3;EZH1;MXD4;ZNF891;CITED2;NKAP;FASLG;NR2E3;NIPBL;SHH;SIN3B;VPS72;MLX;ZNF366;KLF11;KLF12;PARP1;HSBP1;SIRT1;ZFP90;ETV5;NCOR2;NCOR1;IRF2;CRY1;PPARG;PPARA;PPARD;HDAC4;HDAC5;LIN37;SRF;DDX20;MOSPD1;ZNF3;DLL4;DNAJB1;MNT;MTA1;CUX1;NFIL3;HSF1;E2F1;MTA3;JAZF1;SPEN;USP9X;STAT3;DAB2IP;WWP2;ZNF79;KLF4;MEIS2;KLF7;ZNF217;TRIM37;HDGF;FRK;TRIM33;GZF1;TAF1
positive regulation of cell population proliferation	GO:0008284	82/474	0.0019468876374723761	0.03712982681943899	1.4572873212932664	9.095692719425719	CNTF;BNC1;FLT4;HTR2B;PTEN;HNRNPU;LAMC1;AREG;HOXC10;SHH;PIM1;AKT1;ITGAV;HRAS;PDGFRB;PRKCI;CNOT6L;CSNK2A1;MATK;EMP2;NRG1;GAB2;SIRT1;PGF;TGFBR1;WDR77;ZNF16;CDC25B;EREG;TGFBR2;TGFBR3;TIAM1;IL1B;CDH13;PHIP;ITGB1BP1;GAS6;IL6ST;HBEGF;DDR2;HDAC4;PTGFR;ZBED9;NOTCH1;SHC1;DHX9;DOT1L;PDGFA;DERL2;PHB;MST1R;AIF1;DLL1;THBS1;TSPAN31;EFNB2;DLL4;HSF1;S100A13;E2F1;HMOX1;PTK2B;LYN;TBX1;SRPK2;CHTOP;NPM1;TGFB1;INSR;FN1;SAAL1;IGF2;NAP1L1;MEIS2;TJP1;MEIS1;CNOT7;BCL2;CALR;FAM98A;CDK13;NES
regulation of cellular macromolecule biosynthetic process	GO:2000112	81/468	0.0020385999329606505	0.037980003098853854	1.457946052581661	9.032693125780106	RB1;CYFIP1;BTG1;TRRAP;BNC1;EHMT2;OGG1;CHD7;HP1BP3;JMJD1C;AHR;SMC3;BACH1;CCAR2;SOX2;RPS6KA5;ZNF648;MLX;MYBL2;NCOA2;DAPK3;MITF;REXO4;MLF1;TGFBR1;HCFC1;SAP30;THAP1;ZSCAN21;IRF2;GEMIN5;ATF7;PRKCQ;ZNF479;PKP3;AJUBA;CEBPA;NOTCH1;CRABP2;SUPT4H1;PDGFA;FOXK2;BAZ2A;ZNF22;CREBL2;AKAP17A;PHB;SPTY2D1;ACVR1B;HIF1A;TAF5L;SBNO1;SBNO2;POLR2A;NFIL3;ZNF628;ATXN1L;ABL1;DVL2;E2F1;RBBP6;ZNF502;PPARGC1A;ZNF341;EIF2B4;NFYB;DENND4A;FZD7;INSR;STAT3;IGF2;NR1D2;ESRRG;FOXN3;CDK11B;MYBBP1A;ZNF217;GTF2IRD1;CALR;TAF5;GZF1
regulation of cell population proliferation	GO:0042127	125/764	0.0014342419944786467	0.03056758558264408	1.3670524438621392	8.950254750567668	CNTF;ADARB1;AKT1;CYP1B1;ARID2;MEN1;PDGFRB;RBFOX2;CSNK2A1;MATK;P3H1;CGRRF1;PGF;KLHL41;WDR77;ZNF16;CDC25B;PIAS1;RNF41;EREG;TIAM1;TIMELESS;PHIP;IL6ST;PTGFR;NOTCH1;SHC1;CDCA7;PDGFA;PHB;MST1R;ZFP36L1;EFNB2;S100A13;SMYD2;UTP20;ZBTB7C;LYN;SRPK2;CD164;ZBTB17;JUN;CHTOP;JAG1;TGFB1;INSR;FN1;IGF2;OSGIN1;FUZ;CNOT7;DLG3;DLG5;BCL2;NOX4;NF2;CALR;CDK13;BTG1;BMPR2;BNC1;FLT4;HP1BP3;HTR2B;PTEN;HMGB2;PTPRJ;AREG;HOXC10;RERG;SHH;SIX4;ADAMTS1;NUP62;ITGAV;HRAS;KLF11;PBRM1;CNOT6L;KSR1;ITGA1;EMP2;NRG1;GAB2;SIRT1;TGFBR1;SSTR5;TGFBR2;KAT2B;IL1B;RAPGEF2;CDH13;BIRC6;ITGB1BP1;IRF6;HBEGF;HDAC4;CEBPA;DOT1L;DERL2;PPM1D;AIF1;DLL1;THBS1;TSPAN31;DLL4;MNT;HSF1;PTK2B;TBX1;NPM1;STAT3;DAB2IP;NAP1L1;KLF4;PTPN14;MEIS2;WARS1;TJP1;MEIS1;TFAP4;APC;ABI1;FAM98A;FRK
regulation of transcription, DNA-templated	GO:0006355	332/2244	8.709224985859093e-4	0.023693129660030725	1.2271571119251614	8.646496936065665	RB1;EHF;TRRAP;EHMT1;JMJD1C;BACH1;CCAR2;SOX2;RPS6KA3;RPS6KA5;CREB3L1;AKT1;CCNL1;SOX5;DDX17;RBFOX2;SFMBT1;DAPK3;RFX2;ZNF16;HCFC1;WDR77;EREG;THAP1;RFX7;ZSCAN21;HOXB4;ATF7;TRIB3;PRKCQ;TRIM16;ZNF397;ZBTB8A;CRABP2;DHX9;ZNF391;TSHZ2;ZBTB1;SUPT4H1;BAZ2A;ZNF22;BAZ2B;AKAP17A;GATA2;HIF1A;DEDD2;ZBTB2;RAD21;ZNF821;HIVEP3;HIVEP2;ZNF148;PPARGC1A;ZBTB7C;CDK17;EGR1;CDK18;JUN;ZNF142;FOXF2;BCL11A;FZD7;INSR;SETDB2;NR2F1;IGF2;ZNF32;IRF2BP2;NR1D2;MED13L;DHFR;ZBTB9;COL1A1;HNRNPK;SNAI1;REL;GTF2IRD1;MMS19;CALR;CSRNP1;PHF2;SETD5;BTG1;GMEB2;CITED2;ZNF490;OGG1;NKAP;AATF;LITAF;HOXC10;PHF8;MED14;SHH;NIPBL;MED13;QARS1;MLX;CD38;CIC;ZNF366;HTATIP2;NCOA1;BRD3;NCOA2;ZNF362;ZHX3;ZNF480;TFE3;BAZ1A;FOS;MED26;SIRT1;MLF1;TOX4;NCOR2;NCOR1;IL1B;PPARG;ZNF479;PPARA;GAS6;ZNF235;VGLL4;PPARD;ZNF112;ZNF473;ZNF471;CIPC;ZNF518A;PRICKLE1;ZNF3;SPTY2D1;TRAK1;MNT;RBM15B;BTAF1;NFIL3;CUX1;HSF1;ZNF585B;HDX;MEF2D;ZNF341;ZNF583;NPM1;NFYB;ATAD2;STAT3;DAB2IP;WWP1;WWP2;ZNF79;TARBP1;HIPK2;CENPF;TFAP4;MYBBP1A;RLIM;ZNF217;HDGF;CRLF3;GZF1;ZNF574;ZBTB25;ZBTB26;ZBTB21;ARID4A;ARID4B;ZBTB22;AHR;NR3C2;FOXQ1;CDH1;ZNF568;MAP3K5;MEN1;PIAS4;TLE1;KDM2A;ZGPAT;KDM2B;ADIPOQ;DYRK1A;ZBTB34;MITF;ZBTB33;PIAS1;SAP30;ILF3;MYCN;CCNE1;KAT6A;DGKQ;TIMELESS;ERF;ZNF316;PHIP;AJUBA;HDGFL3;GCM2;ZNF551;NOTCH1;CBFB;SHC1;DLX6;CREBL2;PHB;RLF;TAF5L;SBNO1;SBNO2;ZKSCAN7;ORC1;DVL2;ABL1;ZNF668;E4F1;CAMTA2;DMAP1;ZNF665;ZNF544;ZNF300;SMAD2;ZBTB17;HSPA8;TGFB1;CBX4;DENND4A;RFXANK;ZBTB12;ESRRG;FOXN3;BMP7;ZFHX4;DAP;GCLC;CNOT7;NFE2L3;ZNF658;MAFK;BRWD1;OGT;ZNF653;MXD3;BRWD3;ZSCAN2;MXD4;PICALM;ZNF891;BNC1;HP1BP3;CHD7;HMGB2;CHD4;CHD2;NR2E3;CHD1;SIX4;SFR1;SIX5;PPP1R13L;ZNF648;NUP62;MYBL2;KLF11;KLF12;RBM15;ARNT;NRG1;ETV1;ETV5;REXO4;ZFP90;TGFBR1;ACTA2;ELF1;ELF2;ELF3;ZNF879;IRF2;CRY1;IRF6;ZNF510;HDAC4;CEBPA;HDAC5;SRF;FOXK2;FOXK1;RNF4;ACVR1B;PPM1F;ZBTB41;CIART;POLR2A;ZNF629;ZNF628;BAHD1;ATXN1L;E2F1;TNNI2;E2F3;ZNF502;E2F4;MTA3;HES2;TRIM44;POLR2K;TRIM45;HES4;ZNF286A;TBX1;SPEN;KDM4A;RRM2;IRX5;ZNF184;MGA;FOXJ3;ATP2B4;KLF4;CDK11B;KLF3;MEIS2;KLF7;MEIS1;KLF5;PDCD4;POLR3G;TAF5;TRIM33

### Sheet: Temp Nonunique
GO_term	GO_ID	Overlap	P.value	Adjusted.P.value	Odds.Ratio	Combined.Score	Genes
lysosomal microautophagy	GO:0016237	7/7	9.711128806827287e-7	6.59026467246882e-5	120610	1669824.1169158518	RB1CC1;ATG2A;ULK2;ULK1;ATG13;ATG7;ATG2B
piecemeal microautophagy of the nucleus	GO:0034727	7/7	9.711128806827287e-7	6.59026467246882e-5	120610	1669824.1169158518	RB1CC1;ATG2A;ULK2;ULK1;ATG13;ATG7;ATG2B
cytoplasmic translation	GO:0002181	69/93	9.568772663053064e-40	1.5801233257588293e-36	18.31442058496853	1645.4572635041172	EIF4A2;RPL30;RPL3;RPL32;RPL31;RPL34;RPLP1;RPLP0;RPL10A;RPL8;RPL9;RPL6;RPL7;RPS15;RPL7A;RPS14;RPS17;RPS16;RPL18A;RPS19;RPS18;RPL35;RPL38;RPL37;RPS11;RPL39;RPS10;RPS13;RPS12;RPL21;RPS7;RPS5;RPL22;RPS6;RPL13A;RPS3A;RPSA;FTSJ1;RPL37A;RPL24;RPL27;RPL26;RPL29;RPL28;RPL10;RPL12;RPL11;RPL36A;RPS15A;RPL14;RPL13;RPL15;RPS2;RPL18;RPL17;RPL19;RPL23A;RPS26;RPS25;RPS28;RPS29;EIF3I;RPL27A;DRG2;RPL22L1;RPS20;RPS21;RPS24;RPS23
SRP-dependent cotranslational protein targeting to membrane	GO:0006614	66/90	1.5484560428450603e-37	1.2785085393757382e-34	17.498705621301774	1483.162117429705	RPL30;RPL3;RPL32;RPL31;RPL34;RPLP1;RPLP0;RPL10A;RPL8;RPL9;RPL6;RPL7;RPS15;SEC61A2;RPL7A;RPS14;RPS17;RPS16;RPL18A;RPS19;RPS18;RPL35;RPL38;RPL37;RPS11;RPL39;RPS10;RPS13;RPS12;SEC63;RPL21;RPS7;RPS5;RPL22;RPS6;RPL13A;RPS3A;RPSA;RPL37A;RPL24;RPL27;RPL26;RPL29;RPL28;RPL10;RPL12;RPL11;RPL36A;RPS15A;RPL14;RPL13;RPL15;RPS2;RPL18;RPL17;RPL19;RPL23A;RPS26;RPS25;RPS28;RPS29;RPL27A;RPS20;RPS21;RPS24;RPS23
cotranslational protein targeting to membrane	GO:0006613	66/94	1.2995528900844537e-35	8.047481271847979e-33	14.995403634826712	1204.5576507761075	RPL30;RPL3;RPL32;RPL31;RPL34;RPLP1;RPLP0;RPL10A;RPL8;RPL9;RPL6;RPL7;RPS15;RPL7A;RPS14;RPS17;RPS16;RPL18A;RPS19;RPS18;RPL35;RPL38;RPL37;RPS11;RPL39;RPS10;RPS13;RPS12;SEC63;RPL21;RPS7;RPS5;RPL22;RPS6;RPL13A;RPS3A;RPSA;RPL37A;RPL24;RPL27;RPL26;RPL29;RPL28;RPL10;RPL12;RPL11;RPL36A;RPS15A;RPL14;RPL13;SSR1;RPL15;RPS2;RPL18;RPL17;RPL19;RPL23A;RPS26;RPS25;RPS28;RPS29;RPL27A;RPS20;RPS21;RPS24;RPS23
protein targeting to ER	GO:0045047	68/103	5.169652470060162e-34	2.3282234851525496e-31	12.363963201861056	947.6370438771022	RPL30;RPL3;RPL32;RPL31;RPL34;RPLP1;RPLP0;RPL10A;RPL8;RPL9;RPL6;RPL7;RPS15;RPS14;RPL7A;RPS17;RPS16;RPL18A;RPS19;RPS18;RPL35;RPL38;RPL37;RPS11;RPL39;RPS10;RPS13;RPS12;SEC63;RPL21;RPS7;RPS5;RPL22;RPS6;RPL13A;RPSA;RPS3A;RPL37A;CHMP4B;RPL24;RPL27;RPL26;RPL29;RPL28;RPL10;RPL12;RPL11;RPL36A;RPS15A;RPL14;RPL13;RPL15;RPS2;RPL18;RPL17;RPL19;RPL23A;RPS26;RPS25;SPCS3;RPS28;SPCS2;RPS29;RPL27A;RPS20;RPS21;RPS24;RPS23
nuclear-transcribed mRNA catabolic process, nonsense-mediated decay	GO:0000184	73/113	1.8278727385945705e-35	1.0061423941108337e-32	11.632091212458286	930.4198649168754	RPL30;SMG1;RPL3;RPL32;RPL31;RPL34;RPLP1;RPLP0;PPP2R2A;RPL10A;RPL8;SMG7;RPL9;RPL6;SMG5;RPL7;RPS15;RPS14;RPL7A;RPS17;RPS16;RPL18A;RPS19;RPS18;RPL35;RPL38;RPL37;RPS11;RPL39;RPS10;RPS13;RPS12;UPF2;RPL21;RPS7;RPS5;RPL22;RPS6;RPL13A;RPSA;RPS3A;RPL37A;RPL24;RPL27;RPL26;PABPC1;RPL29;RPL28;RPL10;RPL12;RPL11;RPL36A;RPS15A;DHX34;RPL14;RPL13;RPL15;RPS2;RPL18;RPL17;RPL19;UPF3B;RPL23A;RPS26;RPS25;RPS28;RPS29;RPL27A;RPS20;SKIV2L;RPS21;RPS24;RPS23
rRNA processing	GO:0006364	99/173	6.721976399478807e-41	3.3300671083018007e-37	8.593016078602002	794.8591997460876	POP5;RPL30;RPL3;RPL32;RPL31;POP4;RPL34;THUMPD1;PWP2;RPL10A;RPL8;RPL9;RPL6;RPL7;RPS15;RPS14;RPS17;RPS16;RPL18A;RPS19;RPL35;RPL38;RPL37;RPL39;RPL21;RPS7;IMP3;RPL22;RPS6;DDX10;IMP4;EBNA1BP2;RPL24;RPL27;SRFBP1;RPL26;RPL29;RPL28;PDCD11;DHX37;UTP20;LYAR;MDN1;NOP14;WDR55;RPS25;RPS28;TBL3;LSM6;RPL27A;MPHOSPH10;RPS24;DDX47;NVL;RPLP1;RPLP0;WDR46;WDR43;RPL7A;SART1;RIOK2;RRP12;UTP14A;RRP15;PELP1;WDR36;UTP11;DIS3;TEX10;DDX54;RPL13A;DDX52;SENP3;NSA2;C1D;RPL37A;RPL10;RPL12;HEATR1;RPL11;RPL36A;NOL8;NOC4L;NOL9;NOL6;EXOSC5;BMS1;PES1;RPL14;RPL13;RPL15;RPS2;RPL18;RPL17;RPL19;KRR1;UTP3;RPL23A;BOP1
rRNA metabolic process	GO:0016072	93/162	1.197119932613385e-38	1.1861064292333418e-35	8.640285199200923	754.4551440041816	POP5;RPL30;RPL3;RPL32;RPL31;DDX47;NVL;POP4;RPL34;RPLP1;RPLP0;PWP2;RPL10A;RPL8;RPL9;WDR46;RPL6;WDR43;RPL7;RPS15;RPS14;RPL7A;RPS17;RPS16;RPL18A;RPS19;RPL35;RPL38;RPL37;RRP12;RPL39;UTP14A;PELP1;WDR36;RPL21;RPS7;UTP11;IMP3;DIS3;TEX10;RPL22;RPS6;DDX10;DDX54;RPL13A;IMP4;DDX52;SENP3;EBNA1BP2;C1D;RPL37A;RPL24;RPL27;RPL26;RPL29;RPL28;RPL10;RPL12;HEATR1;RPL11;RPL36A;NOL8;NOC4L;NOL9;DEDD2;NOL6;EXOSC5;PDCD11;BMS1;PES1;DHX37;RPL14;RPL13;UTP20;RPL15;RPS2;RPL18;LYAR;RPL17;MDN1;RPL19;NOP14;KRR1;UTP3;RPL23A;WDR55;RPS25;BOP1;RPS28;TBL3;RPL27A;MPHOSPH10;RPS24
ribosome biogenesis	GO:0042254	104/192	6.2157676880213e-40	1.539645656322876e-36	7.598922457887199	686.0027135220845	POP5;RPL30;RPL3;RPL32;RPL31;POP4;RPL34;NOC2L;PWP2;RPL10A;RPL8;RPL9;RPL6;RPL7;RPS15;RPS14;RPS17;RPS16;RPL18A;RPS19;RPL35;RPL38;RPL37;RPL39;EIF2A;RPL21;RPS7;IMP3;RPL22;RPS6;DDX10;IMP4;EBNA1BP2;RPL24;RPL27;RPL26;RPL29;RPL28;PDCD11;DHX37;SURF6;UTP20;LYAR;MDN1;NOP14;MRPL22;WDR55;RPS25;RPS28;TBL3;RPL27A;ZNF658;MPHOSPH10;DHX29;RPS24;DDX47;NVL;PAK1IP1;RPLP1;RPLP0;WDR46;WDR43;RPL7A;XPO1;RIOK2;RRP12;UTP14A;PELP1;WDR36;UTP11;DIS3;TEX10;DDX54;RPL13A;DDX52;SENP3;C1D;RPL37A;RPL10;RPL12;HEATR1;RPL11;RPL36A;NOL8;NOC4L;NOL9;NOL6;EXOSC5;BMS1;PES1;RPL14;RPL13;RPL15;RPS2;RPL18;RPL17;RPL19;NPM1;KRR1;UTP3;DDX31;RPL23A;BOP1;CUL4B
ncRNA processing	GO:0034470	106/201	2.9760525414739786e-39	3.685841072615522e-36	7.176821558400506	636.6574254818275	POP5;RPL30;POP7;RPL3;RPL32;POP1;RPL31;POP4;RPL34;PWP2;RPL8;RPL10A;RPL9;RPL6;RPL7;THG1L;RPS15;RPS14;RPS17;RPS16;RPL18A;RPS19;RPL35;RPL38;RPL37;RPL39;RPL21;RPS7;IMP3;METTL3;RPL22;RPS6;DDX10;IMP4;EBNA1BP2;RPL24;RPL27;RPL26;RPL29;RPL28;AARS1;PDCD11;DHX37;UTP20;LYAR;MDN1;NOP14;INTS3;INTS2;WDR55;RPS25;RPS28;TBL3;RPL27A;MPHOSPH10;INTS6;INTS9;RPS24;TUT7;DDX47;NVL;RPLP1;TUT4;RPLP0;WDR46;WDR43;RPL7A;RRP12;UTP14A;PELP1;WDR36;UTP11;DIS3;TEX10;DDX54;RPL13A;DDX52;SENP3;MRPL44;C1D;RPL37A;TUT1;RPL10;RPL12;HEATR1;RPL11;RPL36A;NOL8;NOC4L;NOL9;NOL6;EXOSC5;PES1;BMS1;RPL14;RPL13;RPL15;RPS2;RPL18;RPL17;RPL19;UTP3;KRR1;RPL23A;TARBP2;BOP1
translation	GO:0006412	104/214	1.9043620136840542e-34	9.434209415790804e-32	6.071336015822137	471.4012721625957	RPL30;RPL3;RPL32;RPL31;RPL34;RPL8;RPL10A;RPL9;RPL6;RPL7;RPS15;RPS14;RPS17;RPS16;RPL18A;RPS19;RPS18;RPL35;RPL38;RPL37;RPS11;RPL39;RPS10;RPS13;RPS12;RARS1;RPL21;RPS7;RPS5;RPL22;RPS6;MRPS18B;RPSA;FTSJ1;MRPS18C;TUFM;LARS1;RPL24;RPL27;RPL26;RPL29;CARS1;RPL28;AARS1;ASMT;VARS1;MRPL27;EEF2;RPS26;AIMP2;RPS25;RPS28;EPRS1;RPS29;RPL27A;RPS20;FARSA;RPS21;RSL24D1;RPS24;RPS23;FASTKD2;MRPS11;RPLP1;MRPS12;RPLP0;MRPL37;MRPL32;MRPL3;RPL7A;QARS1;TSFM;MARS1;DARS2;RPL13A;MRPL47;RPS3A;MRPS7;MRPS5;MRPL51;RPL37A;EEF1E1;RPL10;RPL12;MRPS34;RPL11;SRBD1;RPL36A;RRBP1;RPS15A;RPL14;RPL13;IARS2;RPL15;RPS2;IARS1;RPL18;RPL17;RPL19;GATC;RPL23A;WARS1;DRG2;RPL22L1
nuclear-transcribed mRNA catabolic process	GO:0000956	85/171	2.7945729764065914e-29	1.1536928770931877e-26	6.310857043869906	414.9217380081002	RPL30;SMG1;RPL3;TUT7;RPL32;RPL31;RPL34;RPLP1;TUT4;RPLP0;PPP2R2A;RPL10A;RPL8;SMG7;RPL9;RPL6;SMG5;RPL7;RPS15;RPS14;RPL7A;RPS17;RPS16;RPL18A;RPS19;RPS18;ZC3H12A;RPL35;RPL38;RPL37;RPS11;RPL39;RPS10;RPS13;RPS12;UPF2;RPL21;RPS7;RPS5;RPL22;RPS6;RPL13A;RPSA;RPS3A;RC3H2;RPL37A;RPL24;TUT1;DXO;RPL27;RPL26;PABPC1;RPL29;RPL28;RPL10;RPL12;RPL11;PARN;RPL36A;EXOSC5;RPS15A;DHX34;RPL14;RPL13;RPL15;RPS2;RPL18;RPL17;RPL19;UPF3B;SAMD4B;RPL23A;RPS26;RPS25;RPS28;CNOT1;RPS29;RPL27A;ATM;RPS20;CNOT8;RPS21;RPS24;DCP1B;RPS23
peptide biosynthetic process	GO:0043043	80/162	2.181445799716479e-27	8.312986532150337e-25	6.219240184966905	381.797971079129	RPL30;RPL3;RPL32;RPL31;RPL34;MRPS11;RPLP1;MRPS12;RPLP0;MRPL37;RPL10A;RPL8;RPL9;RPL6;MRPL32;RPL7;RPS15;RPS14;MRPL3;RPL7A;RPS17;RPS16;RPL18A;RPS19;RPS18;RPL35;RPL38;RPL37;RPS11;RPL39;RPS10;RPS13;RPS12;RPL21;RPS7;RPS5;RPL22;RPS6;MRPS18B;RPL13A;RPSA;RPS3A;MRPS7;MRPS5;MRPS18C;MRPL51;RPL37A;RPL24;RPL27;RPL26;RPL29;RPL28;RPL10;RPL12;ASMT;RPL11;SRBD1;RPL36A;RRBP1;RPS15A;RPL14;RPL13;RPL15;RPS2;RPL18;RPL17;RPL19;MRPL27;RPL23A;WARS1;RPS26;RPS25;RPS28;RPS29;RPL27A;RPS20;RPS21;RSL24D1;RPS24;RPS23
gene expression	GO:0010467	146/356	3.8426504417990165e-37	2.719498612667475e-34	4.5095092915214865	378.12003662592554	RPL30;NUP107;RPL3;RPL32;NUP188;RPL31;RPL34;HNRNPU;ADARB1;RPL8;RPL10A;RPL9;RPL6;RPL7;RPS15;RPS14;ALKBH5;RPS17;RPS16;RPL18A;RPS19;RPS18;RPL35;RPL38;RPL37;RPS11;RPL39;RPS10;RPS13;AGFG1;RPS12;DDX17;NUP210;RPL21;RPS7;RPS5;RPL22;RPS6;MRPS18B;RPSA;CDC40;THOC7;MRPS18C;SRRM1;NUP93;PRPF4;DDX39A;HNRNPUL1;DNAJB11;RPL24;RPL27;NUP98;RPL26;SRSF5;RPL29;SRSF6;RPL28;NUP205;DHX8;ASMT;CREBL2;NUP160;DEDD2;DHX38;SYMPK;NUP88;CPSF4;CHTOP;MRPL27;UPF3B;NUP153;RPS26;RPS25;RPS28;HNRNPK;FUBP3;RPS29;RPL27A;MPHOSPH10;NOX4;RPS20;RPS21;RSL24D1;RPS24;RPS23;SMG1;FASTKD2;MRPS11;RPLP1;MRPS12;RPLP0;MRPL37;SMG7;MRPL32;SMG5;MRPL3;RPL7A;RBM5;NDC1;UPF2;NUP133;DDX54;RPL13A;RPS3A;MRPS7;MRPS5;MRPL44;WDR33;DDX19B;MRPL51;NUP50;RPL37A;SLU7;NUFIP1;RPL10;POLDIP3;RPL12;RPL11;SRBD1;SRSF1;RPL36A;NOL9;RRBP1;RPS15A;TAF1B;POLR2C;RPL14;E2F1;RPL13;POLR2F;RPL15;RPS2;POLR2H;RPL18;RAE1;RPL17;EIF4E;POLR2K;RPL19;POLR2L;RBM39;RPL23A;SORL1;WARS1;POLR3A;NUP37
cellular macromolecule biosynthetic process	GO:0034645	114/314	7.418431008422217e-24	2.625064801123119e-21	3.6547816265060242	194.6466326991252	RPL30;RPL3;RPL32;RPL31;RPL34;RPL8;RPL10A;RPL9;RPL6;RPL7;RPS15;RPS14;RPS17;RPS16;RPL18A;RPS19;RPS18;RPL35;KAT7;RPL38;RPL37;RPS11;RPL39;RPS10;RPS13;RPS12;TIPIN;RPL21;RPS7;RPS5;RPL22;RPS6;MRPS18B;RPSA;MRPS18C;TUFM;TIMELESS;RPL24;RPL27;RPL26;RPL29;RPL28;ASMT;CREBL2;ORC6;MRPL27;CDC6;EEF2;EXT1;RPS26;RPS25;POLA2;RPS28;FUBP3;RPS29;RPL27A;ATM;RPS20;RPS21;RSL24D1;RPS24;EIF4G2;RPS23;MRPS11;RPLP1;MRPS12;RPLP0;MRPL37;MRPL32;MRPL3;RPL7A;TOP1MT;POLE;RFC5;TSFM;RMI2;RFC4;RPL13A;RPS3A;MRPS7;MRPS5;MRPL51;RPL37A;MCM3;MCM5;TOP1;MCM2;RPL10;RPL12;RPL11;SRBD1;RPL36A;RRBP1;RPS15A;TAF1B;POLR2C;POLD2;RPL14;E2F1;RPL13;POLR2F;RPL15;RPS2;POLR2H;RPL18;RPL17;POLR2K;RPL19;POLR2L;RPA1;NAP1L1;RPL23A;WARS1;POLR3A
ribosomal small subunit biogenesis	GO:0042274	23/40	1.3360896556295776e-10	2.7579117308287196e-8	8.477676181502815	192.74932521791018	NOP14;NPM1;RPS7;MRPS11;RPS5;RPS6;RPS27L;RPSA;DDX52;PWP2;MRPS7;RPS15;RPS14;RPS25;RPS17;RPS28;RPS16;LSM6;RPS19;SURF6;RIOK2;SRFBP1;RPS24
ribosome assembly	GO:0042255	27/50	2.4475824784742142e-11	5.773963618267265e-9	7.36402542440045	179.927701829326	RPL3;RPL10;MRPS11;RPLP0;RPL11;MPV17L2;RPS27L;PWP2;RPL6;RPS15;RPS14;RPS19;C1QBP;DHX37;MDN1;EIF2A;NPM1;RPS5;RPSA;RPL23A;MRPS7;MRPL22;BOP1;RPS28;RPL24;DHX29;RSL24D1
ribonucleoprotein complex biogenesis	GO:0022613	31/60	3.870651206904957e-12	1.0092213725793242e-9	6.713134670342813	176.40505655367662	NVL;PAK1IP1;RPL11;NOC2L;RPL7;RPS15;RPS17;RPS16;XPO1;RPS19;PES1;TGS1;DHX37;RPL14;SURF6;RIOK2;RPL38;NOP14;NPM1;RPS7;RPS6;DDX31;BOP1;RPS25;EBNA1BP2;RPS28;SHQ1;ZNF658;RPL26;RPS24;CUL4B
deoxyribonucleotide metabolic process	GO:0009262	4/5	0.0016331124810687564	0.03249172382013903	24.91540130151844	159.8887971980104	RRM1;RRM2;RRM2B;DERA
endonucleolytic cleavage in 5'-ETS of tricistronic rRNA transcript (SSU-rRNA, 5.8S rRNA, LSU-rRNA)	GO:0000480	4/5	0.0016331124810687564	0.03249172382013903	24.91540130151844	159.8887971980104	NOP14;TBL3;UTP20;NOP9
endonucleolytic cleavage to generate mature 5'-end of SSU-rRNA from (SSU-rRNA, 5.8S rRNA, LSU-rRNA)	GO:0000472	4/5	0.0016331124810687564	0.03249172382013903	24.91540130151844	159.8887971980104	NOP14;TBL3;UTP20;NOP9
immature B cell differentiation	GO:0002327	4/5	0.0016331124810687564	0.03249172382013903	24.91540130151844	159.8887971980104	KIT;SYVN1;IRF2BP2;FNIP1
modulation by symbiont of host autophagy	GO:0075071	4/5	0.0016331124810687564	0.03249172382013903	24.91540130151844	159.8887971980104	ULK2;ULK1;ATG7;ATG5
positive regulation by host of viral genome replication	GO:0044829	4/5	0.0016331124810687564	0.03249172382013903	24.91540130151844	159.8887971980104	TBC1D20;VAPA;YTHDC2;PPIB
rRNA 5'-end processing	GO:0000967	4/5	0.0016331124810687564	0.03249172382013903	24.91540130151844	159.8887971980104	NOP14;TBL3;UTP20;NOP9
ribonucleoprotein complex assembly	GO:0022618	55/136	1.687033494496746e-14	5.22347745733555e-12	4.28890707773458	136.01505218923074	RPL3;CELF1;GEMIN2;MRPS11;RPLP0;PWP2;PRPF19;RPL6;RPS15;COIL;RPS14;SART1;RPS19;SNRPD2;SNRPD1;RPL38;RBM5;PRMT5;PRMT7;SCAF11;RPS5;RPSA;MRPS7;WDR77;SHQ1;GEMIN5;RPL24;SRSF5;GEMIN8;SNRNP200;SRSF6;SF1;SNRPB;RPL10;DDX1;RPL11;SRSF1;RPS27L;TGS1;EIF4H;MDN1;MCTS1;SRPK2;CPSF7;CPSF6;SF3A2;RPL23A;EIF2S2;TARBP2;BOP1;RPS28;EIF5;DHX29;RSL24D1;EIF3A
COPII-coated vesicle cargo loading	GO:0090110	9/14	1.9154334249109215e-5	8.397395740715668e-4	11.22962694675842	121.98723018330298	RAB1A;SEC23A;SEC24A;SAR1A;TBC1D20;SEC24D;SEC23B;SEC24C;SEC31A
cellular protein metabolic process	GO:0044267	128/417	2.676832587661655e-19	8.840685759517226e-17	2.8400001047754007	121.4511348988071	RPL30;RPL3;RPL32;RPL31;RPL34;UBE2D2;NTAQ1;RPL8;RPL10A;RPL9;FBXO22;RPL6;RPL7;RPS15;RPS14;RPS17;RPS16;RPL18A;RPS19;RPS18;RPL35;RPL38;RPL37;RPS11;RPL39;RPS10;RPS13;MEN1;RPS12;RPL21;RPS7;RPS5;RPL22;RPS6;MRPS18B;RPSA;PDIA6;MRPS18C;AFG3L2;ADPRH;RPL24;RPL27;RPL26;RPL29;RPL28;RPN1;ASMT;LTBP1;HSP90B1;APH1A;TGOLN2;STK38;ABL1;ICMT;UBE2I;FN1;MRPL27;IGF2;RPS26;RPS25;RPS28;RPS29;UBE2S;RPL27A;UBA3;CPE;RPS20;RSL24D1;RPS21;BAP1;RPS24;LGMN;RPS23;FBN1;RPLP1;MRPS11;RPLP0;MRPS12;PCSK9;MRPL37;IDE;LAMC1;MRPL32;UBL5;DUSP12;MRPL3;RPL7A;QSOX1;FGG;APOA1;RPL13A;RPS3A;F2;MRPS7;MRPS5;DNAJC3;VCAN;MRPL51;RPL37A;GAS6;B4GALT7;STOML2;RPL10;RPL12;RPL11;SRBD1;RPL36A;RRBP1;PARL;RPS15A;RPL14;RPL13;RPL15;RPS2;RPL18;RPL17;RPL19;SLC35A1;MBTPS1;WWP2;RPL23A;LAMB1;UBE2G2;WARS1;KTN1;SPCS3;SPCS2;P4HB
autophagy of nucleus	GO:0044804	10/16	9.194314721212311e-6	4.89770270203073e-4	10.400966183574878	120.61922715082216	WDR45B;RB1CC1;ATG2A;ULK2;ULK1;WDR45;ATG13;ATG7;ATG2B;ATG5
regulation of primary metabolic process	GO:0080090	51/130	6.155186032644365e-13	1.7936936238658932e-10	4.072145846620826	114.49371997761122	CHD9;PSMD8;PSMD6;PSMD7;SIN3B;PSMD3;PSMD1;NCOA2;PRKAB2;NCOA6;EDF1;ELOVL6;PRKAB1;NCOR2;PSMA5;PSMA6;PSMA4;PSMA1;PSMA2;MVD;PPARA;PPARD;IDI1;PSMD12;PSMD11;SMARCD3;PSMD14;PSMD13;HMGCR;ACACB;PSMA7;PSMB7;PSMB5;RXRA;PSMB3;TGS1;PMVK;SC5D;LDLR;FDFT1;FDPS;CREBBP;NFYB;NR1D2;SQLE;PSMC5;SP1;PSMC4;FASN;CARM1;PSMC1
dolichyl diphosphate biosynthetic process	GO:0006489	5/7	8.355402084523638e-4	0.02039047385553207	15.576853526220615	110.39989148173314	DPAGT1;DOLPP1;SRD5A3;MVD;DHDDS
dolichyl diphosphate metabolic process	GO:0046465	5/7	8.355402084523638e-4	0.02039047385553207	15.576853526220615	110.39989148173314	DPAGT1;DOLPP1;SRD5A3;MVD;DHDDS
late nucleophagy	GO:0044805	5/7	8.355402084523638e-4	0.02039047385553207	15.576853526220615	110.39989148173314	ATG2A;ULK2;ULK1;ATG7;ATG2B
ribosomal small subunit export from nucleus	GO:0000056	5/7	8.355402084523638e-4	0.02039047385553207	15.576853526220615	110.39989148173314	RPS15;NPM1;XPO1;NUP88;NOP9
regulation of transcription from RNA polymerase II promoter in response to hypoxia	GO:0061418	33/75	2.0231592069261542e-10	4.009092284444867e-8	4.934182368599614	110.13682548174306	PSMD12;PSMD11;PSMD14;CITED2;EPAS1;PSMD13;CUL2;RBPJ;HIF1A;PSMA7;PSMD8;PSMB7;PSMD6;PSMD7;PSMB5;PSMB3;PSMD3;EP300;PSMD1;ELOB;HIF1AN;VHL;CREBBP;SIRT2;RBX1;PSMA5;PSMA6;PSMC5;PSMA4;PSMA1;PSMA2;PSMC4;PSMC1
maturation of SSU-rRNA from tricistronic rRNA transcript (SSU-rRNA, 5.8S rRNA, LSU-rRNA)	GO:0000462	16/30	3.6969082745163226e-7	2.8176128603005943e-5	7.144309575682125	105.81150270054117	NOP14;UTP3;MRPS11;HEATR1;PWP2;WDR46;NOP9;RPS14;TBL3;RPS16;RPS19;BMS1;DHX37;TSR2;UTP20;RPS21
ribosomal small subunit assembly	GO:0000028	10/17	1.9546901938030703e-5	8.494329140438956e-4	8.9145962732919255	96.65823732056204	RPS15;RPS14;RPS28;RPS19;MRPS11;RPS5;RPS27L;RPSA;MRPS7;PWP2
negative regulation of cell cycle G2/M phase transition	GO:1902750	25/57	3.385314400780162e-8	3.4939265711385255e-6	4.894694899817851	84.1947921410284	PSMD12;PSMD11;PSMD14;PSMD13;PINX1;PSMA7;PSMD8;PSMB7;PSMD6;PSMD7;PSMB5;PSMB3;PSMD3;PSMD1;SKP1;USP47;RBX1;PSMA5;PSMA6;PSMC5;PSMA4;PSMA1;PSMA2;PSMC4;PSMC1
negative regulation of G2/M transition of mitotic cell cycle	GO:0010972	28/66	1.2675954614424535e-8	1.652544188417346e-6	4.619908633728742	84.00638110309468	PSMD12;PSMD11;PSMD14;PSMD13;PINX1;PSMA7;PSMD8;PSMB7;PSMD6;PSMD7;PSMB5;PSMB3;PSMD3;PSMD1;CDK5RAP3;SKP1;USP47;INTS3;CHFR;RBX1;PSMA5;PSMA6;PSMC5;PSMA4;PSMA1;PSMA2;PSMC4;PSMC1
hepaticobiliary system development	GO:0061008	11/20	1.7670171200439494e-5	8.125499844051634e-4	7.6288107607426205	83.48690201016893	TGFBR3;CEBPA;PHF2;XBP1;CITED2;CEBPG;ARID5B;PCSK9;PROX1;CDK5RAP3;WNT4
DNA-dependent DNA replication	GO:0006261	47/129	1.0160997136509523e-10	2.1885904267073122e-8	3.6095232123823258	83.05469396089381	PSMD12;PSMD11;PSMD14;PSMD13;DDX21;PSMA7;PSMD8;POLD4;PSMB7;PURA;PSMD6;PSMD7;ORC6;PSMB5;PSMB3;PSMD3;POLD2;PSMD1;POLE;SRPK2;RFC5;GINS1;CDT1;GINS2;RFC4;GINS3;TWNK;RPA1;CDC6;LRWD1;NOC3L;PSMA5;PSMA6;POLA2;PSMC5;PSMA4;RAD51;POLG2;PSMA1;PSMA2;PSMC4;PSMC1;MCM3;CDK2AP1;MCM5;SSBP1;MCM2
regulation of carbohydrate catabolic process	GO:0043470	20/43	2.4416214390547444e-7	1.9829168211601972e-5	5.4409486166007905	82.84080029512027	NDC1;NUP205;NUP107;NUP188;NUP133;NUP210;PGAM1;PRKAG2;NUP153;HIF1A;JMJD8;NUP160;NUP93;NUP50;EP300;NUP88;NUP98;RAE1;OGT;NUP37
regulation of purine nucleotide metabolic process	GO:1900542	20/43	2.4416214390547444e-7	1.9829168211601972e-5	5.4409486166007905	82.84080029512027	NDC1;NUP205;NUP107;NUP188;NUP133;NUP210;PGAM1;PRKAG2;NUP153;HIF1A;JMJD8;NUP160;NUP93;NUP50;EP300;NUP88;NUP98;RAE1;OGT;NUP37
mitochondrial translation	GO:0032543	40/105	5.287144064942828e-10	9.700930258417322e-8	3.8692589461820233	82.64958703113014	MRPS35;FASTKD2;MRPS11;MRPL19;MRPS12;MRPS34;MRPL38;MRPL58;MTIF2;MRPL15;MRPL37;MRPL32;MRPL54;MRPL3;MRPL40;IARS2;CHCHD1;EARS2;GADD45GIP1;TSFM;MRPS26;MRPS25;MRPS23;MRPS18B;MRPL27;MRPL49;GATC;MRPL47;MRPS7;MRPL46;MRPL21;MRPS5;MRPS18C;TUFM;MRPL22;MRPL44;OXA1L;MRPL53;MRPS9;MRPL51
maturation of SSU-rRNA	GO:0030490	17/35	9.075090979816607e-7	6.422571530573068e-5	5.9047503733301046	82.15020711329234	NOP14;UTP3;MRPS11;HEATR1;DDX52;PWP2;WDR46;RPS14;RPS28;RPS16;LSM6;RPS19;BMS1;DHX37;TSR2;RIOK2;SRFBP1
mitochondrial translational elongation	GO:0070125	35/89	2.3261420738944386e-9	3.7173251077654997e-7	4.070417766944275	80.9160574569551	MRPS35;MRPS11;MRPS12;MRPL19;MRPS34;MRPL38;MRPL58;MRPL37;MRPL15;MRPL32;MRPL54;MRPL3;MRPL40;CHCHD1;GADD45GIP1;TSFM;MRPS26;MRPS25;MRPS23;MRPL49;MRPS18B;MRPL27;MRPL47;MRPS7;MRPL46;MRPS5;MRPL21;MRPL44;MRPS18C;TUFM;MRPL22;MRPL53;OXA1L;MRPS9;MRPL51
pre-replicative complex assembly	GO:0036388	27/64	2.6550186580574116e-8	2.859339659134004e-6	4.573912957799214	79.78838534443024	PSMD12;PSMD11;PSMD14;PSMD13;PSMA7;PSMD8;PSMB7;PSMD6;PSMD7;ORC6;PSMB5;PSMB3;PSMD3;PSMD1;CDT1;CDC6;PSMA5;PSMA6;PSMC5;PSMA4;PSMA1;PSMA2;PSMC4;PSMC1;MCM3;MCM5;MCM2
regulation of hematopoietic stem cell differentiation	GO:1902036	29/71	1.9697031302228265e-8	2.268302253777415e-6	4.329771894164452	76.82226770536356	PSMD12;PSMD11;LDB1;CBFB;PSMD14;PSMD13;PSMA7;PSMD8;PSMB7;PSMD6;PSMD7;PSMB5;PSMB3;PSMD3;ABL1;PSMD1;YTHDF2;TCF15;METTL3;PUS7;PSMA5;PSMA6;PSMC5;PSMA4;PSMA1;PSMA2;PSMC4;PSMC1;TP73
regulation of ATP metabolic process	GO:1903578	24/56	1.0886555527958774e-7	9.630713586697814e-6	4.697195921340131	75.31085690319462	NDC1;NUP205;NUP107;NUP188;NUP133;NUP210;SPHK2;UQCC2;PGAM1;PRKAG2;NUP153;JMJD8;HIF1A;NUP160;NUP93;COX7A2L;NUP50;EP300;NUP88;NUP98;ABCD1;RAE1;OGT;NUP37
regulation of gene expression, epigenetic	GO:0040029	32/82	1.393418478782713e-8	1.72574878597239e-6	4.015777940102264	72.64108862209116	HDAC4;PHF2;HDAC5;DNMT1;DDX21;PPM1D;MTA1;TAF1B;DNMT3B;EP300;POLR2F;POLR2H;RBBP7;JARID2;MORC2;POLR2K;POLR2L;SUZ12;PRMT7;TBP;SPHK2;DNMT3A;IGF2;PPHLN1;BAZ1B;KAT2B;POLR1A;POLR1B;POLR1C;POLR1G;POLR1H;EZH2
mRNA-containing ribonucleoprotein complex export from nucleus	GO:0071427	37/99	4.3068188549169835e-9	5.926661279794094e-7	3.7487813226632674	72.21302312538411	NUP205;SMG1;NUP107;NUP188;POLDIP3;SRSF1;SMG7;NUP160;SMG5;ALKBH5;DHX38;SYMPK;NUP88;EIF4E;RAE1;AGFG1;NDC1;UPF2;CPSF4;CHTOP;NUP210;NUP133;UPF3B;NUP153;CDC40;THOC7;SRRM1;WDR33;NUP93;DDX19B;DDX39A;NUP50;NUP98;SRSF5;SRSF6;SLU7;NUP37
mRNA splicing, via spliceosome	GO:0000398	82/274	3.360891559893358e-12	9.249920437617609e-10	2.7070855034722223	71.51799065047496	GEMIN2;DDX42;HNRNPU;PRPF19;ELAVL1;COIL;PNN;UBL5;PTBP1;SART1;SNRPD2;SNRPD1;RBMX2;CWC22;PAPOLA;BCAS2;CTNNBL1;RBM5;DDX17;PRMT5;AQR;PRMT7;SCAF11;BUD31;METTL3;PRPF40A;PLRG1;GTF2F1;CDC40;SRRM1;WDR77;WDR33;PRPF4;DDX39A;HNRNPUL1;GEMIN5;SNRNP27;HNRNPH2;PPIH;PABPC1;SNRNP25;SRSF5;GEMIN8;SNRNP200;SRSF6;SLU7;SF1;SNRPB;SF3B2;SF3B3;DHX8;SF3B6;DDX1;PRCC;SRSF1;RBM4B;POLR2C;TGS1;PCBP2;CSTF1;DHX38;SYMPK;POLR2F;POLR2H;POLR2K;POLR2L;SRPK2;CPSF4;CPSF7;SF3A2;FUS;UPF3B;LSM5;LSM3;LSM2;SMU1;LSM8;LSM7;HNRNPK;LSM6;RBM41;CDK13
ribosomal large subunit biogenesis	GO:0042273	24/57	1.6342057380139924e-7	1.3925160352592156e-5	4.554591802953055	71.17432714414906	NPM1;RPL3;RPL10;NVL;PAK1IP1;RPLP0;RPL11;RPL23A;NOC2L;RPL10A;RPL6;RPL7;RPL7A;BOP1;EBNA1BP2;NSA2;PES1;RPL14;RPL24;SURF6;RPL26;RSL24D1;RRP15;MDN1
negative regulation of macroautophagy	GO:0016242	13/26	1.1891562655975832e-5	6.136541812260862e-4	6.244831338411316	70.81439796058409	USP36;SMG1;LRRK2;CLEC16A;MTOR;SCFD1;PIK3CA;CHMP4B;QSOX1;SMCR8;TMEM39A;NUPR1;UBQLN4
regulation of cellular ketone metabolic process	GO:0010565	26/64	1.2021933408808663e-7	1.0448536510041774e-5	4.286788399570354	68.30546335342687	PSMD12;PSMD11;PSMD14;PSMD13;PRKAG2;CYP7A1;PSMA7;PSMD8;PSMB7;PSMD6;PSMD7;PSMB5;PSMB3;PSMD3;PDK4;PSMD1;NCOR2;PSMA5;PSMA6;PSMC5;PSMA4;PSMA1;PSMA2;PSMC4;PSMC1;PPARA
tRNA aminoacylation for protein translation	GO:0006418	19/43	1.2979952666917283e-6	8.243934039988233e-5	4.951441899915182	67.11525795797738	AARS1;RARS1;MARS1;DARS2;WARS1;AIMP2;QARS1;EPRS1;LARS1;NARS2;IARS2;IARS1;VARS2;CARS1;EEF1E1;FARSA;CARS2;EARS2;VARS1
ESCRT complex disassembly	GO:1904896	6/10	8.928207116980632e-4	0.02126458560457791	9.348408104196816	65.63633968193301	CHMP1B;VPS4B;CHMP1A;CHMP2B;CHMP7;CHMP5
ESCRT III complex disassembly	GO:1904903	6/10	8.928207116980632e-4	0.02126458560457791	9.348408104196816	65.63633968193301	CHMP1B;VPS4B;CHMP1A;CHMP2B;CHMP7;CHMP5
nuclear pore complex assembly	GO:0051292	6/10	8.928207116980632e-4	0.02126458560457791	9.348408104196816	65.63633968193301	NDC1;NUP93;NUP205;NUP107;NUP153;NUP98
peptidyl-lysine acetylation	GO:0018394	6/10	8.928207116980632e-4	0.02126458560457791	9.348408104196816	65.63633968193301	BAG6;KAT2B;CREBBP;BLOC1S1;EP300;KAT7
regulation of protein neddylation	GO:2000434	6/10	8.928207116980632e-4	0.02126458560457791	9.348408104196816	65.63633968193301	EPAS1;DCUN1D3;DCUN1D4;RPL11;DCUN1D1;HIF1A
axon extension involved in axon guidance	GO:0048846	5/8	0.001973270320089419	0.03716951013582883	10.38396624472574	64.67199649837069	NRP2;SEMA3A;SLIT1;SLIT3;SLIT2
internal protein amino acid acetylation	GO:0006475	5/8	0.001973270320089419	0.03716951013582883	10.38396624472574	64.67199649837069	BAG6;KAT2B;HAT1;EP300;KAT7
neuron projection extension involved in neuron projection guidance	GO:1902284	5/8	0.001973270320089419	0.03716951013582883	10.38396624472574	64.67199649837069	NRP2;SEMA3A;SLIT1;SLIT3;SLIT2
TORC1 signaling	GO:0038202	5/8	0.001973270320089419	0.03716951013582883	10.38396624472574	64.67199649837069	SMG1;LARP1;NPRL3;CLEC16A;MTOR
RNA export from nucleus	GO:0006405	38/106	1.0240332256664684e-8	1.3710974594464013e-6	3.5104426836620446	64.58137453706131	NUP205;SMG1;NUP107;NUP188;POLDIP3;SRSF1;SMG7;NUP160;SMG5;ALKBH5;XPO5;DHX38;SYMPK;NUP88;EIF4E;RAE1;AGFG1;NDC1;UPF2;CPSF4;CHTOP;NUP210;NUP133;UPF3B;NUP153;CDC40;THOC7;SRRM1;WDR33;NUP93;DDX19B;DDX39A;NUP50;NUP98;SRSF5;SRSF6;SLU7;NUP37
regulation of hematopoietic progenitor cell differentiation	GO:1901532	29/75	8.338461331559757e-8	7.794101403122082e-6	3.952349983344701	64.42252231033353	PSMD12;PSMD11;LDB1;CBFB;PSMD14;PSMD13;PSMA7;PSMD8;PSMB7;PSMD6;PSMD7;PSMB5;PSMB3;PSMD3;ABL1;PSMD1;YTHDF2;METTL3;PUS7;PSMA5;PSMA6;PSMC5;PSMA4;PSMA1;PSMA2;PSMC4;PSMC1;PDCD2;TP73
mitochondrial translational termination	GO:0070126	33/89	3.6494859702142636e-8	3.6159106992882922e-6	3.697622527271778	63.325832518092994	MRPS35;MRPS11;MRPS12;MRPL19;MRPS34;MRPL38;MRPL58;MRPL37;MRPL15;MRPL32;MRPL54;MRPL3;MRPL40;CHCHD1;GADD45GIP1;MRPS26;MRPS25;MRPS23;MRPL49;MRPS18B;MRPL27;MRPL47;MRPS7;MRPL46;MRPS5;MRPL21;MRPL44;MRPS18C;MRPL22;MRPL53;OXA1L;MRPS9;MRPL51
SCF-dependent proteasomal ubiquitin-dependent protein catabolic process	GO:0031146	33/89	3.6494859702142636e-8	3.6159106992882922e-6	3.697622527271778	63.325832518092994	PSMD12;PSMD11;PSMD14;PSMD13;CUL2;FBXL22;PSMA7;PSMD8;FBXL20;PSMB7;PSMD6;PSMD7;PSMB5;PSMB3;PSMD3;PSMD1;FBXO9;SKP1;NCCRP1;FBXL14;RBX1;PSMA5;PSMA6;FBXL8;PSMC5;PSMA4;PSMA1;PSMA2;PSMC4;PSMC1;FBXL3;FBXL5;CUL4B
mRNA export from nucleus	GO:0006406	38/107	1.3774741543020596e-8	1.72574878597239e-6	3.459365119782715	62.61599358269649	ENY2;NUP205;SMG1;NUP107;NUP188;POLDIP3;SRSF1;SMG7;NUP160;SMG5;ALKBH5;DHX38;SYMPK;NUP88;EIF4E;RAE1;AGFG1;NDC1;UPF2;CPSF4;CHTOP;NUP210;NUP133;UPF3B;NUP153;CDC40;THOC7;SRRM1;WDR33;NUP93;DDX19B;DDX39A;NUP50;NUP98;SRSF5;SRSF6;SLU7;NUP37
regulation of generation of precursor metabolites and energy	GO:0043467	21/50	1.0113202245310332e-6	6.770378908549647e-5	4.5310645877497775	62.547966132065596	NDC1;NUP205;NUP107;PNPT1;NUP188;NUP133;NUP210;PGAM1;PRKAG2;NUP153;JMJD8;HIF1A;NUP160;NUP93;NUP50;EP300;NUP88;NUP98;RAE1;OGT;NUP37
midbody abscission	GO:0061952	9/17	1.5677937914856832e-4	0.004824130709950357	7.017294458529518	61.476207845366346	PDCD6IP;VPS4B;CHMP1B;CHMP1A;CHMP2B;CHMP4B;CHMP6;CHMP7;CHMP5
mRNA transport	GO:0051028	37/104	2.0146406775576554e-8	2.268302253777415e-6	3.4680112063174797	61.45399051107815	NUP205;SMG1;NUP107;NUP188;POLDIP3;SRSF1;SMG7;NUP160;SMG5;ALKBH5;DHX38;SYMPK;NUP88;EIF4E;RAE1;AGFG1;NDC1;UPF2;CPSF4;CHTOP;NUP210;NUP133;UPF3B;NUP153;CDC40;THOC7;SRRM1;WDR33;NUP93;DDX19B;DDX39A;NUP50;NUP98;SRSF5;SRSF6;SLU7;NUP37
translational elongation	GO:0006414	37/104	2.0146406775576554e-8	2.268302253777415e-6	3.4680112063174797	61.45399051107815	MRPS35;MRPS11;MRPL19;MRPS12;MRPS34;LTN1;MRPL38;MRPL58;MRPL15;MRPL37;MRPL32;MRPL54;MRPL3;MRPL40;CHCHD1;GADD45GIP1;TSFM;MRPS26;MRPS25;MRPS23;MRPS18B;MRPL27;MRPL49;MRPL47;EEF2;MRPS7;MRPL46;MRPL21;MRPS5;MRPS18C;TUFM;MRPL22;MRPL44;OXA1L;MRPL53;MRPS9;MRPL51
regulation of translation	GO:0006417	56/178	1.1522730498232122e-9	1.9684002375255837e-7	2.893460743926453	59.55184702264274	EIF4A2;CYFIP1;LTN1;ELAVL1;PAIP2B;MTG2;RPS6KA1;ENC1;SOX4;EIF2A;EIF5B;TSFM;DAPK3;METTL3;CIRBP;RPL13A;PUS7;ILF3;GEMIN5;PKP3;RPL26;DDX6;RPL10;POLDIP3;DDX1;RBM4B;RPS27L;MTIF2;TOB1;LARP1;EIF4H;IGF2BP2;PAIP2;EIF4E;PAIP1;EIF2B4;NPM1;EIF2B2;KLHL25;UPF3B;SAMD4B;EEF2;LARP4;MTOR;DHFR;EIF5;EPRS1;RPS6KB1;CNOT1;EIF3H;CALR;CNOT8;CPEB3;EIF4G2;METAP1;EIF3B
regulation of cellular amino acid metabolic process	GO:0006521	22/54	1.0507196734274781e-06	6.859590776770245e-5	4.3026291848617175	59.23014492026238	PSMD12;PSMD11;PSMD14;PSMD13;PPM1K;PSMA7;PSMD8;PSMA5;PSMA6;PSMB7;PSMD6;PSMC5;PSMD7;PSMA4;PSMB5;PSMA1;PSMA2;PSMB3;PSMC4;PSMC1;PSMD3;PSMD1
regulation of stem cell differentiation	GO:2000736	33/91	6.809960632598707e-8	6.615008818410587e-6	3.56970254368614	58.90828231286585	PSMD12;PSMD11;LDB1;CBFB;PSMD14;PSMD13;HNRNPU;PSMA7;PSMD8;PSMB7;PSMD6;PSMD7;PSMB5;PSMB3;PSMD3;ABL1;PSMD1;NELFB;YTHDF2;TCF15;NSUN2;METTL3;PUS7;PSMA5;PSMA6;PSMC5;PSMA4;PSMA1;PSMA2;PSMC4;PSMC1;BMPR1A;TP73
regulation of cellular amine metabolic process	GO:0033238	21/51	1.4955927744772893e-6	9.378691904760115e-5	4.379774463441251	58.74586199254368	PSMD12;PSMD11;PSMD14;PSMD13;PSMA7;PSMD8;PSMA5;PSMA6;PSMB7;PSMD6;PSMC5;PSMD7;PSMA4;PSMB5;PSMA1;PSMA2;PSMB3;PSMC4;PSMC1;PSMD3;PSMD1
nucleus organization	GO:0006997	20/48	2.1213089942731035e-6	1.3136205947036192e-4	4.468051948051948	58.3682947951119	NDC1;USP36;NUP205;PDCD6IP;TOR1A;NUP133;PITPNB;VPS4B;NUP93;RPS19;ATXN7;BIN1;CHMP1B;CHMP1A;CHMP2B;CHMP4B;NUP98;CHMP6;CHMP7;CHMP5
endosome transport via multivesicular body sorting pathway	GO:0032509	12/25	4.3615163210590274e-5	0.0016368902920095775	5.762369610085346	57.85479989864159	LAPTM4B;LEPROT;SORT1;VPS4B;CHMP1B;CHMP1A;CHMP2B;MVB12A;CHMP4B;CHMP6;CHMP7;CHMP5
ribosomal large subunit assembly	GO:0000027	12/25	4.3615163210590274e-5	0.0016368902920095775	5.762369610085346	57.85479989864159	DHX30;BOP1;RPL3;RPL10;FASTKD2;RPL11;RPLP0;RPL24;RPL23A;RSL24D1;RPL6;MDN1
mRNA processing	GO:0006397	84/300	8.315399219637799e-11	1.8724767151857115e-8	2.463349052701249	57.17513678066926	CELF1;GEMIN2;DDX42;HNRNPU;PRPF19;ELAVL1;PNN;UBL5;PTBP1;SART1;ALKBH5;SNRPD2;SNRPD1;RBMX2;CWC22;PAPOLA;BCAS2;CTNNBL1;RBM5;AQR;SCAF11;BUD31;METTL3;PRPF40A;PLRG1;GTF2F1;CDC40;THOC7;SRRM1;WDR33;PRPF4;DDX39A;HNRNPUL1;GEMIN5;SNRNP27;HNRNPH2;PPIH;PABPC1;SNRNP25;SRSF5;SNRNP200;SRSF6;SLU7;SF1;SNRPB;SF3B2;SF3B3;DHX8;RNMT;POLDIP3;SF3B6;PRCC;SRSF1;SUPT4H1;RBM4B;POLR2C;PCBP2;CSTF1;DHX38;SYMPK;POLR2F;POLR2H;PPARGC1A;POLR2K;POLR2L;CPSF4;CHTOP;CPSF7;SF3A2;CPSF6;FUS;UPF3B;RPRD2;LSM5;LSM3;LSM2;SMU1;LSM8;CDK7;LSM7;HNRNPK;LSM6;ERCC3;RBM41
mitotic cytokinetic process	GO:1902410	10/20	1.2471385900640213e-4	0.004065099584530749	6.239130434782608	56.08659174687238	PDCD6IP;VPS4B;CHMP1B;CHMP1A;CHMP2B;CHMP4B;CHMP6;CHMP7;RHOA;CHMP5
regulation of mRNA catabolic process	GO:0061013	41/122	2.3329094689683263e-8	2.5682741131709084e-6	3.1807834462042353	55.89770323123582	PSMD12;PSMD11;PSMD14;PSMD13;PARN;ZC3HAV1;ELAVL1;PSMA7;PSMD8;PSMB7;PSMD6;EXOSC5;PSMD7;XPO1;PSMB5;PSMB3;KHSRP;PSMD3;ZC3H12A;PSMD1;IGF2BP2;PNPT1;YTHDF2;DIS3;SAMD4B;YWHAZ;RC3H2;PSMA5;PSMA6;PSMC5;PSMA4;PSMA1;CNOT1;PSMA2;PSMC4;PSMC1;SERBP1;PKP1;PKP3;PABPC1;CNOT8
regulation of mitotic cell cycle	GO:0007346	55/178	3.3497699016246155e-9	5.028715179590408e-7	2.8174849151806436	54.981454880074565	BTG3;HNRNPU;PSMD8;PSMD6;CDC23;PSMD7;CDC27;PSMD3;PSMD1;CDK5RAP3;SKP1;PRMT5;DAPK3;PSMA5;PSMA6;PSMA4;PSMA1;PSMA2;GAS1;ANAPC5;TTLL12;L3MBTL1;PSMD12;PSMD11;PSMD14;PSMD13;IQGAP1;ANAPC10;PSMA7;ANAPC11;SLC9A3R1;PSMB7;PSMB5;PSMB3;HSF1;BUB3;EIF4E;AFAP1L2;NEK6;USP22;GBF1;ASNS;MEIS2;CYLD;PSMC5;ERCC3;RPS6KB1;UBE2S;PSMC4;PSMC1;TRIM35;PIN1;CDK13;LGMN;TP73
organelle organization	GO:0006996	109/420	2.4256457591759678e-11	5.773963618267265e-9	2.228414238778304	54.46765456650747	PITPNB;AUP1;CHCHD2;PLCE1;LONP2;KIFAP3;RAB2A;DYNC2H1;FBXW8;STX7;BCS1L;BSCL2;POLG2;TBC1D20;BIN1;RAB34;ZW10;CHMP4B;PRKD1;TNIK;OPTN;SAR1A;ARL1;NRF1;PHB;CAMSAP1;NCKIPSD;SLC9A3R1;RHOT2;ATXN7;KIF3A;PACSIN2;PPARGC1A;PDZD8;SEC31A;MARK1;ZRANB1;TOR1A;ATP8B2;CIDEA;MICAL2;HPS6;LARP4;KLHL20;NSFL1C;TMEM11;CHMP2B;CYCS;ABCD3;MAST4;SH3KBP1;MAST3;LRRK2;FAF2;WASL;SYNE3;CHMP1B;CHMP1A;ZMYM6;TMED3;DNM1L;TMED7;ABCD1;BCAS3;CLUH;PDCD6IP;DST;VPS13C;VPS13D;TWNK;PRPF40A;TFB2M;PEX1;SIRT3;GAK;PALLD;PEX3;PEX6;ARHGEF7;CHMP6;CHMP7;RAB7A;CHMP5;RAB1A;STOML2;VPS4B;FITM2;CDC42;FGD5;MSTO1;LMAN2;LNPK;CLASP1;CLASP2;YTHDF2;PEX19;MTX1;SORT1;GBF1;KRT13;TTC17;VMP1;SEC23IP;ABI2;VAPA;VAPB;DNAJA3;SSBP1;RAB3GAP1
tRNA export from nucleus	GO:0006409	15/34	1.7405299649584585e-5	8.125499844051634e-4	4.931989683828446	54.04837201478241	NDC1;NUP205;NUP107;NUP188;NUP133;NUP210;NUP153;NUP160;NOL6;NUP93;NUP50;NUP88;NUP98;RAE1;NUP37
tRNA-containing ribonucleoprotein complex export from nucleus	GO:0071431	15/34	1.7405299649584585e-5	8.125499844051634e-4	4.931989683828446	54.04837201478241	NDC1;NUP205;NUP107;NUP188;NUP133;NUP210;NUP153;NUP160;NOL6;NUP93;NUP50;NUP88;NUP98;RAE1;NUP37
interleukin-1-mediated signaling pathway	GO:0070498	33/94	1.6584264448989447e-7	1.3925160352592156e-5	3.3935504351419827	52.98087777101612	PSMD12;PSMD11;PSMD14;PSMD13;NOD1;IL1RAP;NOD2;PSMA7;PSMD8;PSMB7;PSMD6;PSMD7;PSMB5;PSMB3;PSMD3;PSMD1;IKBKG;MAP3K7;SKP1;RIPK2;RBX1;PSMA5;NFKBIA;PSMA6;PSMC5;PSMA4;PSMA1;PSMA2;PSMC4;TNIP2;PSMC1;TAB3;UBE2V1
autophagosome organization	GO:1905037	22/56	2.1817736478062964e-6	1.3343835371891843e-4	4.049062419727717	52.781036560767376	GABARAPL2;RAB1A;GABARAPL1;WDR45B;WDR45;ATG13;GABARAP;VMP1;NSFL1C;MAP1LC3A;ATG16L2;ATG16L1;RB1CC1;ATG2A;ULK2;RAB19;ULK1;ATP13A2;ATG7;RAB7A;ATG5;ATG2B
endonucleolytic cleavage of tricistronic rRNA transcript (SSU-rRNA, 5.8S rRNA, LSU-rRNA)	GO:0000479	7/13	7.725963063988865e-4	0.019836601279180386	7.272771142477983	52.11488809427543	NOP14;TBL3;BMS1;NOL9;UTP20;RPS21;NOP9
nucleotide biosynthetic process	GO:0009165	9/18	2.750516861955421e-4	0.007879629428440732	6.237232886635277	51.13627521418902	ADSL;RRM1;RRM2;PNP;PRPSAP2;MTHFD1;RRM2B;PPAT;GART
protein polyubiquitination	GO:0000209	85/314	4.1071368707495883e-10	7.825675406805177e-8	2.3502476153301943	50.796194948905004	TRAF3IP2;UBE3C;UBE3D;RNF14;UBE2D2;RNF19B;UBE3A;PRPF19;FBXO21;FBXO22;DDA1;PSMD8;NPEPPS;PSMD6;CDC23;PSMD7;RNF114;TRIM2;CDC27;PSMD3;ARIH2;PSMD1;TRIM21;UNKL;FBXO9;SKP1;SHPRH;FBXW8;UBE4A;ZFP91;UBE4B;TRAF1;RC3H2;RBX1;RNF41;PSMA5;RNF168;PSMA6;RNF167;PSMA4;PSMA1;PSMA2;ANAPC5;RBCK1;UBE2V1;THOP1;PSMD12;PSMD11;CBFB;PSMD14;PSMD13;TNKS;ANAPC10;PSMA7;FBXL22;ANAPC11;FBXL20;PSMB7;RNF213;PSMB5;HECTD1;PSMB3;TMEM129;MARCHF8;SYVN1;LNPEP;WWP2;BFAR;UBE2G2;UBE2A;FBXO32;FBXL14;CHFR;KLHL20;FBXL8;PSMC5;PSMC4;UBE2S;PSMC1;MKRN1;TPP2;FBXL3;TRIP12;FBXL5;UBE2K
negative regulation of mRNA catabolic process	GO:1902373	13/29	5.168719253155198e-5	0.001897430236173432	5.073041349292709	50.072442737921655	FUS;CIRBP;HNRNPU;AXIN2;ELAVL1;LARP1;DHX34;NOCT;E2F1;PKP1;PABPC1;PKP3;PAIP1
negative regulation of mitotic cell cycle phase transition	GO:1901991	32/92	3.235782576613918e-7	2.5046979507102107e-5	3.3445337229121015	49.980126136544634	KANK2;CDKN1A;PSMD12;PSMD11;PSMD14;PSMD13;DCUN1D3;PINX1;PSMA7;PSMD8;PSMB7;PSMD6;PSMD7;PSMB5;PSMB3;PSMD3;PSMD1;SKP1;USP47;RBX1;PSMA5;PSMA6;PSMC5;WEE1;PSMA4;RBL1;CDK6;PSMA1;APC;PSMA2;PSMC4;PSMC1
regulation of mRNA stability	GO:0043488	46/146	3.235182714147692e-8	3.4100202480612055e-6	2.8927312775330396	49.88976576280988	PSMD12;PSMD11;PSMD14;PSMD13;CELF1;PARN;HNRNPU;ELAVL1;PSMA7;PSMD8;PSMB7;PSMD6;EXOSC5;PSMD7;LARP1;XPO1;PSMB5;PSMB3;KHSRP;NOCT;PSMD3;E2F1;PSMD1;IGF2BP2;PAIP1;NPM1;YTHDF2;FUS;DIS3;METTL3;CIRBP;SAMD4B;AXIN2;MEX3D;YWHAZ;RC3H2;PSMA5;PSMA6;PSMC5;PSMA4;PSMA1;PSMA2;PSMC4;PSMC1;SERBP1;PABPC1
transcription initiation from RNA polymerase I promoter	GO:0006361	14/32	3.7238102234128415e-5	0.0014758204677429772	4.8574423480083855	49.53706201648465	RRN3;TBP;CDK7;TAF1B;ERCC3;POLR1A;POLR1B;POLR1C;POLR2F;POLR2H;POLR1G;POLR1H;POLR2K;POLR2L
ncRNA export from nucleus	GO:0097064	16/38	1.8819546597822496e-5	8.324288736215414e-4	4.544266191325015	49.44440868410438	NDC1;NUP205;NPM1;NUP107;NUP188;NUP133;NUP210;NUP153;NUP160;NOL6;NUP93;NUP50;NUP88;NUP98;RAE1;NUP37
spliceosomal snRNP assembly	GO:0000387	16/38	1.8819546597822496e-5	8.324288736215414e-4	4.544266191325015	49.44440868410438	PRMT5;PRMT7;USP4;GEMIN2;PRPF19;LSM2;WDR77;COIL;SART1;SNRPD2;SNRPD1;TGS1;GEMIN5;GEMIN8;AAR2;SNRPB
tRNA aminoacylation	GO:0043039	16/38	1.8819546597822496e-5	8.324288736215414e-4	4.544266191325015	49.44440868410438	AARS1;RARS1;MARS1;GATC;DARS2;WARS1;AIMP2;QARS1;EPRS1;LARS1;IARS2;IARS1;CARS1;EEF1E1;FARSA;VARS1
translational termination	GO:0006415	33/96	2.917495950761632e-7	2.2941706254084325e-5	3.2854359134958333	49.43716964952591	MRPS35;MRPS11;MRPS12;MRPL19;MRPS34;MRPL38;MRPL58;MRPL37;MRPL15;MRPL32;MRPL54;MRPL3;MRPL40;CHCHD1;GADD45GIP1;MRPS26;MRPS25;MRPS23;MRPL49;MRPS18B;MRPL27;MRPL47;MRPS7;MRPL46;MRPS5;MRPL21;MRPL44;MRPS18C;MRPL22;MRPL53;OXA1L;MRPS9;MRPL51
RNA splicing, via transesterification reactions with bulged adenosine as nucleophile	GO:0000377	70/251	3.6637452404759347e-9	5.338292329799348e-7	2.442050337630448	47.436290369334074	DDX42;HNRNPU;PRPF19;ELAVL1;PNN;UBL5;PTBP1;SART1;SNRPD2;SNRPD1;RBMX2;CWC22;PAPOLA;BCAS2;CTNNBL1;RBM5;AQR;BUD31;METTL3;PRPF40A;PLRG1;GTF2F1;CDC40;SRRM1;WDR33;PRPF4;DDX39A;HNRNPUL1;GEMIN5;SNRNP27;HNRNPH2;PPIH;PABPC1;SNRNP25;SRSF5;SNRNP200;SRSF6;SLU7;SF1;SNRPB;SF3B2;SF3B3;DHX8;SF3B6;PRCC;SRSF1;RBM4B;POLR2C;PCBP2;CSTF1;DHX38;SYMPK;POLR2F;POLR2H;POLR2K;POLR2L;CPSF4;CPSF7;SF3A2;FUS;UPF3B;LSM5;LSM3;LSM2;SMU1;LSM8;LSM7;HNRNPK;LSM6;RBM41
axon extension	GO:0048675	11/24	1.538613677065598e-4	0.004788417944181804	5.2802576184236205	46.3578030034697	CYFIP1;NRP2;CDK5;SLC9A6;SEMA3A;SLIT1;ULK2;SLIT3;ULK1;SLIT2;SPG11
post-translational protein modification	GO:0043687	90/345	9.956797575426761e-10	1.7616419710237205e-7	2.235513608428446	46.336821673027586	DCAF8;PCSK9;LAMC1;FBXO21;FBXO22;DCAF6;DDA1;PSMD8;ANKRD9;PSMD6;PSMD7;PSMD3;WDR5;PSMD1;ELOB;QSOX1;RAB8A;FBXO9;SKP1;MEN1;RAB2A;CISH;FBXW8;FGG;APOA1;PDIA6;RBX1;PSMA5;DNAJC3;PSMA6;VCAN;PSMA4;PSMA1;PSMA2;GAS6;RAB1A;PSMD12;PSMD11;PSMD14;EPAS1;PSMD13;DCUN1D3;CUL2;DCUN1D1;COPS7B;ASB12;HIF1A;LTBP1;PSMA7;FBXL22;HSP90B1;TGOLN2;FBXL20;PSMB7;PSMB5;PSMB3;NAE1;RBBP7;VHL;ATG5;WDTC1;MBTPS1;ICMT;KLHL25;FEM1A;FN1;LAMB1;FBXO32;FBXL14;KTN1;KLHL20;SPSB3;COPS4;FBXL8;PSMC5;COPS6;PSMC4;PSMC1;STT3A;UBA3;FBXL3;STT3B;P4HB;FBXL5;COPS8;ASB2;RAB5A;SPSB4;FBN1;CUL4B
purine ribonucleoside monophosphate biosynthetic process	GO:0009168	8/16	6.097974016921406e-4	0.01589966488412034	6.235336712527154	46.15635537069406	ADSL;ATIC;IMPDH1;PPAT;AMPD2;AMPD3;PFAS;GART
regulation of rRNA processing	GO:2000232	8/16	6.097974016921406e-4	0.01589966488412034	6.235336712527154	46.15635537069406	USP36;KAT2B;YTHDF2;SHQ1;DIMT1;HEATR1;RIOK2;WDR43
regulation of transcription from RNA polymerase II promoter in response to stress	GO:0043618	30/87	9.235900920283052e-7	6.444317346349611e-5	3.2986938148290434	45.835342267698095	PSMD12;PSMD11;PSMD14;EPAS1;PSMD13;CUL2;HIF1A;PSMA7;PSMD8;PSMB7;PSMD6;PSMD7;PSMB5;PSMB3;PSMD3;EP300;PSMD1;ELOB;HIF1AN;VHL;CREBBP;RBX1;PSMA5;PSMA6;PSMC5;PSMA4;PSMA1;PSMA2;PSMC4;PSMC1
mitochondrion disassembly	GO:0061726	15/36	3.973622787603829e-5	0.0015500257708495565	4.4617578428830695	45.21209537114986	GABARAPL2;GABARAPL1;WDR45B;WDR45;GABARAP;MAP1LC3A;FUNDC1;RB1CC1;ATG2A;ULK2;ULK1;ATG7;MARK2;ATG5;ATG2B
termination of RNA polymerase I transcription	GO:0006363	13/30	7.968191795345083e-5	0.0028398864859093195	4.774349783438947	45.05777270176491	TBP;CDK7;TAF1B;ERCC3;POLR1A;POLR1B;POLR1C;POLR2F;POLR2H;POLR1G;POLR1H;POLR2K;POLR2L
regulation of cell cycle phase transition	GO:1901987	32/95	7.380391615880996e-7	5.3768323625109496e-5	3.1847136712001576	44.96582885009616	CDKN1A;PSMD12;PSMD11;PSMD14;PSMD13;ANAPC10;PSMA7;ANAPC11;PSMD8;PSMB7;PSMD6;CDC23;PSMD7;PSMB5;PSMB3;CDC27;PSMD3;PSMD1;BUB3;SKP1;PSMA5;PSMA6;PSMC5;PSMA4;PSMA1;ERCC3;TRIM39;PSMA2;PSMC4;UBE2S;PSMC1;ANAPC5
macroautophagy	GO:0016236	38/120	4.2653936521973404e-7	3.201630326209943e-5	2.90872406527872	42.6638881715387	MTMR3;TOMM40;SRC;VPS4B;PIK3R4;PRKAG2;ZFYVE1;GABARAP;MAP1LC3A;FUNDC1;RB1CC1;MVB12A;EPG5;ATG7;ATG5;TOMM70;GABARAPL2;GABARAPL1;PRKAB2;ACBD5;CSNK2A1;STAM;ATG13;PRKAB1;DYNLL2;ATG16L1;CSNK2B;CHMP2B;NBR1;TOMM7;CHMP4B;ULK1;PGAM5;ATP13A2;CHMP6;TECPR1;TOMM5;TOMM6
autophagy of mitochondrion	GO:0000422	16/40	4.043681087001936e-5	0.0015542570233110335	4.165093197772936	42.13312493261947	GABARAPL2;GABARAPL1;WDR45B;WDR45;ATG13;GABARAP;MAP1LC3A;FUNDC1;RB1CC1;ATG2A;ULK2;ULK1;ATG7;MARK2;ATG5;ATG2B
RNA processing	GO:0006396	52/179	8.600849188146182e-8	7.890482755199294e-6	2.5764544332620676	41.91587290476261	TUT7;CELF1;DDX47;FASTKD2;GEMIN2;TUT4;HNRNPU;ADARB1;TSEN2;PTBP1;ALKBH5;SNRPD2;SNRPD1;KHSRP;BCAS2;RBM5;DDX17;SCAF11;METTL3;DDX54;SRRM1;MRPL44;PRPF4;HNRNPUL1;FASTKD5;TUT1;RP9;PPIG;SNRNP25;SRSF5;SLU7;SNRPB;SF3B2;NUFIP1;SF3B3;DHX8;SRSF1;SUPT4H1;NOL9;DEDD2;PPARGC1A;SRPK2;RBM39;CPSF6;SF3A2;FUS;LSM5;LSM3;SMU1;HNRNPK;LSM6;MPHOSPH10
ubiquitin-dependent protein catabolic process	GO:0006511	90/354	3.972182263662274e-9	5.622340266909402e-7	2.1581580732700134	41.74730230318662	UBXN1;PPP1R11;UBE3C;UBE3D;RNF14;UBE2D2;RNF19B;FBXO21;FBXO22;PSMD8;ANKRD9;PSMD6;CDC23;PSMD7;RNF114;TRIM2;CDC27;PSMD3;ARIH2;PSMD1;TRIM25;ARRDC1;UBE4A;UBE4B;ARMC8;PPP2R5C;RC3H2;SIRT2;RBX1;PSMA5;RNF168;PSMA6;RNF167;PSMA4;PSMA1;PSMA2;KCTD13;ANAPC5;RBCK1;CLOCK;PSMD12;PSMD11;PSMD14;PSMD13;UBA6;VPS4B;UBR3;ANAPC10;PSMA7;FBXL22;ANAPC11;BAG6;PSMB7;RNF213;PSMB5;MTA1;ZNRF3;RNF215;PSMB3;PCBP2;MVB12A;BUB3;UBQLN4;RNF133;XBP1;ZRANB1;UBE2I;CRBN;KLHL25;FEM1A;SYVN1;WWP2;BFAR;UBE2G2;UBE2A;FBXL14;CHFR;KLHL20;SPSB3;NSFL1C;PSMC5;PSMC4;UBE2S;PSMC1;UBAP1;TRIP12;UBA1;ASB2;UBE2K;SPSB4
proteasomal ubiquitin-independent protein catabolic process	GO:0010499	10/22	3.350821577749911e-4	0.009485697197813177	5.198671497584541	41.5952714804924	PSMA5;PSMA6;PSMB7;PSMA4;PSMB5;PSMA1;PSMA2;PSMB3;ENC1;PSMA7
tRNA transport	GO:0051031	15/37	5.8308219405571996e-5	0.0021084592623007567	4.2587031842930205	41.52136585529854	NDC1;NUP205;NUP107;NUP188;NUP133;NUP210;NUP153;NUP160;NOL6;NUP93;NUP50;NUP88;NUP98;RAE1;NUP37
positive regulation of gene expression, epigenetic	GO:0045815	21/57	1.2091010464885838e-5	6.175140808561283e-4	3.648538862616709	41.31258183246631	PHF2;TBP;SPHK2;CDCA4;ATAD2;DDX21;BAZ1B;KAT2B;TAF1B;ZMIZ1;POLR1A;SERTAD2;POLR1B;POLR1C;EP300;POLR2F;POLR1G;POLR2H;POLR1H;POLR2K;POLR2L
maturation of LSU-rRNA from tricistronic rRNA transcript (SSU-rRNA, 5.8S rRNA, LSU-rRNA)	GO:0000463	7/14	0.0013608929001608472	0.028935036169085136	6.233441910966341	41.138312064835695	BOP1;ZNHIT3;PES1;RPL35;NOL9;URB1;RPL7
nuclear pore organization	GO:0006999	7/14	0.0013608929001608472	0.028935036169085136	6.233441910966341	41.138312064835695	NDC1;NUP93;NUP205;NUP107;NUP133;NUP153;NUP98
ribonucleoside monophosphate biosynthetic process	GO:0009156	7/14	0.0013608929001608472	0.028935036169085136	6.233441910966341	41.138312064835695	ADSL;ATIC;IMPDH1;PPAT;RFK;PFAS;GART
tRNA wobble uridine modification	GO:0002098	7/14	0.0013608929001608472	0.028935036169085136	6.233441910966341	41.138312064835695	CTU2;CTU1;ELP1;ELP3;MTO1;ALKBH8;GTPBP3
transcription by RNA polymerase I	GO:0006360	14/34	8.37982758098592e-5	0.0029652618454431606	4.371190130624093	41.03279068247506	RRN3;TBP;CDK7;TAF1B;ERCC3;POLR1A;POLR1B;POLR1C;POLR2F;POLR2H;POLR1G;POLR1H;POLR2K;POLR2L
nuclear membrane reassembly	GO:0031468	20/54	1.771404891315253e-5	8.125499844051634e-4	3.678288770053476	40.24471840643667	NDC1;NUP205;NUP107;UBE2I;NUP188;NUP133;PPP2R2A;VRK1;RANGAP1;SIRT2;NUP160;NUP93;NSFL1C;CHMP2B;CHMP4B;NUP98;CHMP6;CHMP7;CC2D1B;NUP37
mitotic nuclear membrane organization	GO:0101024	19/51	2.5950169070483447e-5	0.0010803120804636554	3.711854780079971	39.194708566379646	NDC1;NUP205;NUP107;UBE2I;NUP188;NUP133;PPP2R2A;VRK1;RANGAP1;SIRT2;NUP160;NUP93;CHMP2B;CHMP4B;NUP98;CHMP6;CHMP7;CC2D1B;NUP37
mitotic nuclear membrane reassembly	GO:0007084	19/51	2.5950169070483447e-5	0.0010803120804636554	3.711854780079971	39.194708566379646	NDC1;NUP205;NUP107;UBE2I;NUP188;NUP133;PPP2R2A;VRK1;RANGAP1;SIRT2;NUP160;NUP93;CHMP2B;CHMP4B;NUP98;CHMP6;CHMP7;CC2D1B;NUP37
autophagosome assembly	GO:0000045	21/58	1.649525575832273e-5	7.857451637185655e-4	3.549723240883663	39.09110621357357	GABARAPL2;RAB1A;GABARAPL1;WDR45B;WDR45;ATG13;GABARAP;VMP1;NSFL1C;MAP1LC3A;ATG16L2;ATG16L1;RB1CC1;ATG2A;ULK2;RAB19;ULK1;ATG7;RAB7A;ATG5;ATG2B
anaphase-promoting complex-dependent catabolic process	GO:0031145	28/84	4.495287186289788e-6	2.589494502427861e-4	3.1316557257476294	38.55845162781228	PSMD12;PSMD11;PSMD14;PSMD13;ANAPC10;PSMA7;ANAPC11;PSMD8;PSMB7;PSMD6;CDC23;PSMD7;PSMB5;PSMB3;CDC27;PSMD3;PSMD1;BUB3;PSMA5;PSMA6;PSMC5;PSMA4;PSMA1;PSMA2;PSMC4;UBE2S;PSMC1;ANAPC5
negative regulation of gene expression	GO:0010629	82/322	1.780588542109286e-8	2.151472106734001e-6	2.1595672123015874	38.534748922376316	RNH1;PPP1R11;CITED2;CELF1;SNX12;ZC3H12D;PTBP1;PAIP2B;ZC3H12A;ENC1;CPNE1;DNMT3B;JARID2;HRAS;RPS13;SFMBT2;DAPK3;METTL3;DNMT3A;RPL13A;CNPY2;PPHLN1;PUS7;UPK3B;NCOR2;KAT2B;SLC7A5;ILF3;SHQ1;RBL1;DGKQ;DXO;SMCR8;RBMS3;DDX6;DNMT1;PLA2G3;PPM1D;HIF1A;TOB1;LARP1;PDCD10;NOCT;ZNF503;IGF2BP2;RBBP7;VHL;ZNF148;PAIP2;MORC2;N4BP1;WNT4;SUZ12;KDM4A;YTHDF2;PNPT1;SETDB1;TIPARP;CIDEA;SAMD4B;WWP2;ATP2B1;PARP14;LSM5;LSM2;DHFR;RPS26;TNRC6C;BMP2;REST;LSM6;EPRS1;CNOT1;CALR;CPEB3;CNOT8;LGR4;TNRC6A;EZH2;LGMN;BMPR1A;PICALM
dolichol-linked oligosaccharide biosynthetic process	GO:0006488	8/17	0.0010124819992319838	0.02332946894974534	5.542199694263417	38.215409641757724	DPAGT1;ALG8;ALG6;DOLPP1;SRD5A3;ALG2;MVD;DHDDS
regulation of lipid metabolic process	GO:0019216	30/92	3.4689216833229422e-6	2.0484795181719705e-4	3.0317871438662585	38.114617679297254	IDI1;SMARCD3;CHD9;PRKAG2;HMGCR;ACACB;RXRA;SIN3B;TGS1;PMVK;SC5D;PCK1;FDFT1;NCOA2;FDPS;CREBBP;NCOA6;NFYB;EDF1;ELOVL6;NR1D2;NCOR2;SQLE;NPC2;SP1;CARM1;FASN;MVD;PPARA;PPARD
regulation of gene silencing by RNA	GO:0060966	20/55	2.4234938998957574e-5	0.001034999032765826	3.572987012987013	37.972688407812015	NDC1;NUP205;NUP107;NUP188;NUP133;NUP210;NUP153;NUP160;NUP93;NUP50;POLR2C;POLR2F;NUP88;NUP98;POLR2H;RAE1;POLR2K;TNRC6A;POLR2L;NUP37
regulation of posttranscriptional gene silencing	GO:0060147	20/55	2.4234938998957574e-5	0.001034999032765826	3.572987012987013	37.972688407812015	NDC1;NUP205;NUP107;NUP188;NUP133;NUP210;NUP153;NUP160;NUP93;NUP50;POLR2C;POLR2F;NUP88;NUP98;POLR2H;RAE1;POLR2K;TNRC6A;POLR2L;NUP37
protein ubiquitination	GO:0016567	122/525	3.0198125789675653e-9	4.6750473488141623e-7	1.923727257052469	37.739818043207414	UBE3C;UBE3D;UBE2D2;FBXO25;RNF19B;UBE3A;FBXO21;UBE2Z;FBXO22;PSMD8;NPEPPS;PSMD6;PSMD7;RNF114;CDC23;PSMD3;CDC27;PSMD1;TRIM25;TRIM21;FBXO9;SKP1;FBXW8;USP5;ARRDC1;UBE4A;UBE4B;RC3H2;RBX1;RNF41;RRAGA;KCTD13;RBCK1;UBE2V1;PSMD12;PSMD11;CBFB;PSMD14;TNKS;EPAS1;PSMD13;UBA6;CUL2;UBR3;RTF1;DTX3;MEFV;HIF1A;ANAPC11;RNF213;TMEM129;KLHL25;LNPEP;BFAR;UBE2A;FBXO32;BSPRY;KLHL20;FBXL8;RNF103;UBE2S;MKRN1;TPP2;PAF1;FBXL3;UBA1;FBXL5;UBE2K;DET1;RNF14;PRPF19;SH3RF1;DDA1;ANKRD9;TRIM2;ENC1;ARIH2;ELOB;UNKL;SHPRH;PJA2;PSMA5;RNF168;PSMA6;RNF167;PSMA4;PSMA1;PSMA2;THOP1;UHRF2;RNF38;ASB12;PSMA7;FBXL22;FBXL20;PSMB7;PSMB5;ZNRF3;PSMB3;LEO1;MARCHF8;MARCHF7;VHL;TRIM44;CRBN;USP22;SYVN1;WWP2;UBE2G2;FBXL14;CHFR;SH3RF2;PSMC5;TRIM39;PSMC4;PSMC1;TRIM35;TRIM37;TRIP12;ASB2;SPSB4;CUL4B
Wnt signaling pathway, planar cell polarity pathway	GO:0060071	28/85	5.8247273521858225e-6	3.2422134048009624e-4	3.076535247674255	37.08270492756492	PSMD12;PSMD11;PSMD14;PSMD13;CLTC;PRICKLE1;PSMA7;PSMD8;CDC42;PSMB7;PSMD6;PSMD7;PSMB5;PSMB3;PSMD3;PSMD1;RHOA;PSMA5;PSMA6;TIAM1;PSMC5;PSMA4;VANGL2;PSMA1;PSMA2;PSMC4;PSMC1;PFN1
liver development	GO:0001889	13/32	1.7645586912461443e-4	0.005266038407489999	4.271290304106294	36.91436909152243	CEBPA;PHF2;XBP1;CITED2;CEBPG;PCSK9;ARID5B;PROX1;TGFBR3;PCK1;CDK5RAP3;PCK2;WNT4
positive regulation of lamellipodium organization	GO:1902745	13/32	1.7645586912461443e-4	0.005266038407489999	4.271290304106294	36.91436909152243	ACTR3;CYFIP1;NCKAP1;SRC;AVIL;PIK3R1;CDC42;VIL1;ABI2;ARPC2;PIK3CA;PLCE1;ARHGEF7
NIK/NF-kappaB signaling	GO:0038061	25/74	1.1009952463698751e-5	5.741400474227749e-4	3.193375710940114	36.45784736606783	PSMD12;PSMD11;PSMD14;PSMD13;PSMA7;PSMD8;PSMB7;PSMD6;PSMD7;PSMB5;PSMB3;PSMD3;PSMD1;MAP3K7;SKP1;ZFP91;PSMA5;PSMA6;PSMC5;PSMA4;PSMA1;PSMA2;PSMC4;PSMC1;COPS8
cellular response to nitrogen levels	GO:0043562	6/12	0.0030632640240042717	0.04975544254071201	6.231548480463097	36.06991165070999	GABARAPL2;GABARAPL1;MAP1LC3A;ATG7;GABARAP;ATG5
cellular response to nitrogen starvation	GO:0006995	6/12	0.0030632640240042717	0.04975544254071201	6.231548480463097	36.06991165070999	GABARAPL2;GABARAPL1;MAP1LC3A;ATG7;GABARAP;ATG5
chromatin assembly or disassembly	GO:0006333	6/12	0.0030632640240042717	0.04975544254071201	6.231548480463097	36.06991165070999	CHAF1B;CDAN1;CHAF1A;HIRIP3;MTA2;NOC2L
mitochondrial electron transport, ubiquinol to cytochrome c	GO:0006122	6/12	0.0030632640240042717	0.04975544254071201	6.231548480463097	36.06991165070999	UQCRB;CYCS;UQCR11;CYC1;UQCR10;UQCRH
protein insertion into mitochondrial inner membrane	GO:0045039	6/12	0.0030632640240042717	0.04975544254071201	6.231548480463097	36.06991165070999	TIMM10B;TOMM70;TIMM8A;NDUFA13;AGK;ROMO1
purine nucleoside monophosphate biosynthetic process	GO:0009127	6/12	0.0030632640240042717	0.04975544254071201	6.231548480463097	36.06991165070999	ADSL;ATIC;IMPDH1;PPAT;GART;PFAS
purine nucleotide biosynthetic process	GO:0006164	6/12	0.0030632640240042717	0.04975544254071201	6.231548480463097	36.06991165070999	ADSL;PRPSAP2;MTHFD1;PPAT;AMPD2;GART
protein-DNA complex assembly	GO:0065004	42/143	1.0523393198113416e-6	6.859590776770245e-5	2.6110522342556837	35.9398152881775	PSMD12;PSMD11;PSMD14;PSMD13;HMGB2;PSMA7;PSMD8;PSMB7;PSMD6;CHAF1B;PSMD7;ORC6;CHAF1A;PSMB5;PSMB3;PSMD3;PSMD1;CDT1;DAXX;NPM1;ATRX;RPA1;NAP1L1;CDC6;RBX1;NAP1L4;PSMA5;PSMA6;CDK7;PSMC5;PSMA4;RAD51;PSMA1;ERCC3;KAT6B;PSMA2;PSMC4;PSMC1;MCM3;MCM5;MCM2;CUL4B
regulation of signal transduction by p53 class mediator	GO:1901796	45/156	7.700997292422008e-7	5.529092838646178e-5	2.546838581700967	35.85119933877138	L3MBTL1;DYRK2;PPP1R13B;EHMT2;PAK1IP1;RPL11;CHD5;PRKAG2;CHD4;PRDM1;NOC2L;RPS15;SMYD2;EP300;RICTOR;RPL37;RBBP7;MTA2;CDK5RAP3;RFC5;PRMT5;DAXX;PRKAB2;RMI2;BRPF1;RFC4;TBP;CSNK2A1;PDPK1;TAF10;TAF11;RPA1;PPP2R5C;PRKAB1;MTOR;BOP1;CDK5;CSNK2B;PIN1;TAF4B;ATM;RPS20;TAF6;TAF5;TP73
protein N-linked glycosylation	GO:0006487	23/67	1.8205657093056605e-5	8.274387636605727e-4	3.2703279610815104	35.6916339525469	DPAGT1;OST4;MCFD2;ALG8;B4GALT1;ALG6;RPN1;SRD5A3;ALG2;MOGS;DDOST;DPM2;KRTCAP2;TMEM258;DAD1;DOLPP1;MGAT4B;PGM3;STT3A;MGAT1;STT3B;B4GALT7;UGGT1
regulation of proteasomal ubiquitin-dependent protein catabolic process	GO:0032434	32/102	4.231478320872949e-6	2.46620512960054e-4	2.8650735677762706	35.44943819040371	DET1;CEBPA;UBXN1;RNF14;RNF180;LRRK2;RPL11;RNF19B;PRICKLE1;CLU;FBXO22;GABARAP;DDA1;NKD2;BAG6;XPO1;HECTD1;ARIH2;ELOB;UBQLN4;N4BP1;USP5;CAMLG;SIRT2;PIAS1;RBX1;SH3RF2;TRIM39;GIPC1;EIF3H;TRIB3;OGT
regulation of glycolytic process	GO:0006110	24/71	1.622780093846251e-5	7.805099597004202e-4	3.1953014830081665	35.24029204136321	NDC1;HDAC4;NUP205;NUP107;PFKFB3;NUP188;NUP133;NUP210;PGAM1;PRKAG2;NUP153;JMJD8;HIF1A;NUP160;NUP93;NUP50;EP300;NUP88;NUP98;NUPR1;PPARA;RAE1;OGT;NUP37
protein modification by small protein removal	GO:0070646	71/276	1.0300490507289306e-7	9.277932722383859e-6	2.184684481153815	35.148272741149476	USP36;USP37;WDR48;TRRAP;MYSM1;PSMD8;PSMD6;PSMD7;PSMD3;ZC3H12A;RUVBL1;PSMD1;EP300;IKBKG;NFRKB;MAP3K7;USP46;USP47;USP5;USP42;USP4;DDX58;ACTR5;SENP3;RHOA;PSMA5;RNF123;KAT2B;PSMA6;PSMA4;PSMA1;PSMA2;OTUB1;INO80C;USP13;INO80B;USP14;PSMD12;PSMD11;PSMD14;PSMD13;COPS7B;FOXK2;FOXK1;HIF1A;PSMA7;SNX3;PSMB7;PSMB5;PSMB3;ATXN7;USP1;ZRANB1;TOR1A;TAF10;USP22;STAM;COPS4;NFKBIA;CYLD;PSMC5;COPS6;APC;PSMC4;TNIP2;PSMC1;EIF3F;COPS8;OGT;BAP1;OTUD3
mRNA 3'-end processing	GO:0031124	26/79	1.2627675746561053e-5	6.318939964491258e-4	3.0708647340337754	34.63818624237001	ZNF473;POLDIP3;SRSF1;PAPOLA;CSTF1;LEO1;DHX38;SYMPK;CPSF4;CHTOP;CPSF7;CPSF6;UPF3B;RPRD2;CDC40;THOC7;SRRM1;WDR33;DDX39A;TUT1;PAF1;PABPC1;SRSF5;SRSF6;GRSF1;SLU7
proteasome-mediated ubiquitin-dependent protein catabolic process	GO:0043161	80/321	7.216024663808659e-8	6.8746511893284805e-6	2.0964691727467644	34.47512848799363	UBXN1;UBE3D;FAF2;LTN1;AUP1;PSMD8;ANKRD9;PSMD6;CDC23;PSMD7;TRIM2;CDC27;PSMD3;PSMD1;TRIM25;UBXN4;FBXO9;SKP1;UBE4A;UBE4B;ARMC8;PPP2R5C;NCCRP1;SIRT2;RBX1;PSMA5;PSMA6;PSMA4;PSMA1;PSMA2;KCTD13;ANAPC5;RBCK1;CLOCK;RNF121;PSMD12;PSMD11;PSMD14;PSMD13;CUL2;DERL2;UBR3;ANAPC10;PSMA7;FBXL22;ANAPC11;HSP90B1;BAG6;FBXL20;PSMB7;PSMB5;MTA1;PSMB3;PCBP2;TMEM129;BUB3;CRBN;FEM1A;SYVN1;WWP2;BFAR;UBE2G2;UBE2A;FBXL14;KLHL20;SPSB3;FBXL8;NSFL1C;PSMC5;RNF103;PSMC4;UBE2S;PSMC1;DNAJC10;FBXL3;STT3B;FBXL5;UBE2K;SPSB4;CUL4B
chromatin remodeling	GO:0006338	32/103	5.331005471024112e-6	3.001113761756074e-4	2.824555808187327	34.29567384617739	INO80C;HDAC4;INO80B;HDAC5;SMARCD3;SRCAP;SATB2;ZBTB1;CHD4;BAZ2B;NUDT5;MYSM1;CHRAC1;RUVBL2;RUVBL1;JARID2;MTA2;MORC2;KDM4A;DAXX;NPM1;KDM4C;ACTR5;ATRX;BAZ1B;SMARCA2;SMARCA4;KAT2B;TOP1;MPND;EZH1;BRDT
cellular protein modification process	GO:0006464	210/1025	1.3267068863906688e-9	2.190835305059791e-7	1.6521999616564418	33.77190234557953	GMFB;GMFG;NTAQ1;DCAF8;PPP2R2A;DCAF6;PSMD8;PSMD6;PPP4R1;PSMD7;PSMD3;PDK4;PSMD1;PDK3;FBXO9;SKP1;ACVR1;CSNK2A1;PRKCE;DAPK3;CEL;PRKAB1;ADPRH;ULK1;PRKD1;MTMR3;EPAS1;DCUN1D3;RPN1;PIK3R4;DCUN1D1;COPS7B;ZC3HAV1;MTMR4;NLK;EVPL;HIF1A;TGOLN2;STK38L;ATG7;ATG5;SRPK2;ICMT;TIPARP;PLK2;FN1;BRAF;PARP14;FBXL8;MEX3B;FBXL3;ATM;FBXL5;CDK13;BAP1;PTPRT;PIGU;PIGT;PTPRS;SETD3;PRKAG2;PCSK9;PTPRM;WDR45;DDA1;ANKRD9;UBL5;QSOX1;ELOB;RAB8A;JAK1;SIRT2;SIRT3;CTTNBP2NL;PSMA5;PSMA6;PSMA4;PSMA1;PSMA2;B3GNT4;FAM20B;FAM20A;GAS6;WDR45B;PSMA7;PSMB7;PSMB5;PSMB3;MGAT1;MAP4K4;WWP2;HIPK3;PPP1CA;KTN1;SPSB3;PSMC5;TAOK3;PSMC4;PSMC1;TAOK1;SPSB4;ENGASE;UBE2D2;STK19;FBXO21;FBXO22;PPP1CB;FNTB;NEK3;MAP3K5;TGM2;MEN1;RAB2A;CISH;FBXW8;VRK1;PDIA6;NRBP1;RBX1;ILF3;TNIK;PHPT1;PSMD12;PSMD11;PSMD14;PSMD13;TNKS;CUL2;STK4;LTBP1;HSP90B1;TIMM50;STK38;ABL1;NAE1;MARK2;WDTC1;MARK1;UBE2I;KLHL25;NEK6;OGA;FBXO32;CLK2;KLHL20;PTPRD;COPS4;BMP2;CDK7;COPS6;CDK6;CDK5;UBE2S;STT3A;UBA3;CPE;STT3B;COPS8;RAB5A;FBN1;BMPR1A;DYRK2;LRRK2;PIK3CD;LAMC1;DUSP12;WDR5;ILKAP;DSP;PPP1R12A;PDPK1;FGG;APOA1;PPP2R5A;PPP2R5C;YWHAZ;DDOST;TGFBR2;DNAJC3;VCAN;NPC1;DAD1;CTDSP2;BMP2K;B4GALT7;RAB1A;ASB12;PPM1D;FBXL22;PPM1G;FBXL20;VHL;RBBP7;MBTPS1;PTPN18;SLC35A1;FEM1A;LIMK2;LAMB1;PPP2R3A;MERTK;CDC42BPA;PTPN13;FBXL14;MTOR;P4HB;ASB2;METAP1;CUL4B;METAP2
positive regulation of exosomal secretion	GO:1903543	7/15	0.0022480866953410897	0.04109602025357845	5.453944987332609	33.25638826644263	SMPD3;PDCD6IP;VPS4B;SDC1;ATP13A2;STAM;RAB7A
RNA phosphodiester bond hydrolysis, endonucleolytic	GO:0090502	7/15	0.0022480866953410897	0.04109602025357845	5.453944987332609	33.25638826644263	ZC3H12D;POP7;RNASEH1;KHNYN;POP1;ZC3H12B;ZC3H12A
regulation of establishment of planar polarity	GO:0090175	28/88	1.2256886937096164e-5	6.19598141697698e-4	2.922197909068806	33.04837101605603	PSMD12;PSMD11;PSMD14;PSMD13;CLTC;PRICKLE1;PSMA7;PSMD8;CDC42;PSMB7;PSMD6;PSMD7;PSMB5;PSMB3;PSMD3;PSMD1;RHOA;PSMA5;PSMA6;TIAM1;PSMC5;PSMA4;VANGL2;PSMA1;PSMA2;PSMC4;PSMC1;PFN1
protein-containing complex assembly	GO:0065003	68/267	2.8469486999639357e-7	2.2748038483260222e-5	2.153826125445882	32.46213968350076	DET1;CD40;MCFD2;TRRAP;LRRK2;TRADD;SLC2A1;WASL;IL1RAP;LAMC1;ZC3H12A;RUVBL1;EP300;ELOB;KNTC1;IKBKG;KIFAP3;DNM1L;SKP1;MEN1;TRAPPC2L;FGG;AXIN2;TRAF1;RBX1;TNFRSF1A;AFG3L2;TIAM1;TBC1D20;ZW10;CSNK2B;GEMIN5;PPIH;RAB1A;SEC23A;STOML2;PEF1;MEFV;SLC9A3R1;SCFD1;PDZD11;HSF1;LEO1;STX5;CD59;PPARGC1A;MDN1;SEC31A;CD74;TRAPPC3;CREBBP;SEC24A;ST13;FN1;PDE4DIP;SMARCA4;VIL1;AFDN;SEC23IP;CXCL12;EPRS1;APC;CAPZA1;FAS;TUBGCP4;SEC24D;SEC24C;PICALM
RNA 3'-end processing	GO:0031123	23/69	3.123264113136816e-5	0.0012477943884257891	3.127775755369494	32.4476921284024	CPSF4;CHTOP;CPSF7;TUT7;PNPT1;POLDIP3;TUT4;SRSF1;UPF3B;RPRD2;CDC40;THOC7;SRRM1;WDR33;DDX39A;PAPOLA;CSTF1;TUT1;DHX38;SYMPK;SRSF5;SRSF6;SLU7
antigen processing and presentation of exogenous peptide antigen via MHC class I, TAP-dependent	GO:0002479	24/73	2.7433390922905463e-5	0.0011288876975769932	3.064524280214635	32.188995804144724	PSMD12;PSMD11;ITGB5;PSMD14;PSMD13;PSMA7;PSMD8;PSMA5;PSMA6;PSMB7;PSMD6;PSMC5;PSMD7;PSMA4;PSMB5;PSMA1;PSMA2;PSMB3;PSMC4;PSMC1;PSMD3;PSMD1;IKBKG;CALR
regulation of transcription by RNA polymerase I	GO:0006356	8/18	0.0016024286910489988	0.03249172382013903	4.987690079652426	32.10194480505225	DHX33;BNC1;HEATR1;MAF1;LYAR;WDR43;POLR2K;POLR2L
iron-sulfur cluster assembly	GO:0016226	10/24	7.808109102624497e-4	0.019836601279180386	4.455486542443064	31.87979728182896	NFU1;NFS1;NDOR1;GLRX3;ABCB7;GLRX5;CIAPIN1;FXN;NUBP1;ISCU
positive regulation of lamellipodium assembly	GO:0010592	10/24	7.808109102624497e-4	0.019836601279180386	4.455486542443064	31.87979728182896	ACTR3;CDC42;CYFIP1;NCKAP1;ABI2;ARPC2;PIK3CA;AVIL;PLCE1;PIK3R1
intracellular lipid transport	GO:0032365	9/21	0.0011239461531698364	0.025309223830924408	4.6771097428467945	31.761828681653014	PRKAB2;ABCD3;CPT2;NPC2;PRKAG2;SLC25A20;ACACB;ABCD1;SGPP1
regulation of cellular response to stress	GO:0080135	35/118	6.334188936008235e-6	3.4866191098871995e-4	2.6437523402568224	31.64452260272714	YWHAE;NUP205;SMG1;NUP107;NUP188;HIKESHI;NUP160;CHCHD2;HSF1;ABL1;EP300;NUP88;SLC38A2;ABCD1;RAE1;IER3;NDC1;CREBBP;NPM1;PNPT1;NUP210;NUP133;HSBP1;NEK6;RPA1;NUP153;VASH1;MTOR;NUP93;NUP50;ATM;NUP98;NUPR1;FKBP4;NUP37
cellular response to hypoxia	GO:0071456	38/131	4.665757961343123e-6	2.656800567872854e-4	2.5630362568680236	31.461937105148024	PSMD12;PSMD11;PSMD14;EPAS1;PSMD13;CUL2;PTGS2;HIF1A;PSMA7;PSMD8;NPEPPS;PSMB7;PSMD6;PSMD7;PSMB5;PSMB3;PSMD3;PGK1;EP300;PSMD1;ELOB;HIF1AN;VHL;CREBBP;SIRT2;MTOR;RBX1;PSMA5;PSMA6;PSMC5;PSMA4;PSMA1;PSMA2;PSMC4;PSMC1;HYOU1;P4HB;CPEB2
snRNA transcription by RNA polymerase II	GO:0042795	23/70	4.0472175213387833e-5	0.0015542570233110335	3.0610491909936566	30.96219376393686	ZNF143;GTF2A2;TBP;INTS3;INTS2;TAF11;RPRD2;GTF2F1;GTF2E2;SNAPC5;CDK7;SNAPC1;SP1;POLR2C;SNAPC4;POLR2F;TAF6;POLR2H;INTS6;TAF5;INTS9;POLR2K;POLR2L
protein sumoylation	GO:0016925	19/55	8.65054477284163e-5	0.002996839077248772	3.298659073468234	30.85995567518934	NDC1;PIAS4;NUP205;NUP107;UBE2I;NUP188;NUP133;NUP210;NSMCE2;NUP153;RANGAP1;NUP160;PIAS1;NUP93;NUP50;NUP88;NUP98;RAE1;NUP37
antigen processing and presentation of exogenous peptide antigen via MHC class I	GO:0042590	25/78	3.0664323193737875e-5	0.0012350492447298978	2.951678867237172	30.675059013614366	PSMD12;PSMD11;ITGB5;PSMD14;PSMD13;PSMA7;PSMD8;PSMB7;PSMD6;PSMD7;PSMB5;PSMB3;PSMD3;PSMD1;IKBKG;LNPEP;PSMA5;PSMA6;PSMC5;PSMA4;PSMA1;PSMA2;PSMC4;PSMC1;CALR
histone lysine methylation	GO:0034968	13/34	3.6009786694640185e-4	0.009990274939633672	3.8640516779798606	30.638586284312773	PAXIP1;SETD3;SETDB1;EHMT2;SETD6;KMT2B;DPY30;PAGR1;WDR82;SMYD2;WDR5;MEN1;EZH2
protein deubiquitination	GO:0016579	67/267	6.198361213103197e-7	4.583086783539289e-5	2.1106363300036994	30.169036187825803	USP36;USP37;WDR48;TRRAP;MYSM1;PSMD8;PSMD6;PSMD7;PSMD3;ZC3H12A;RUVBL1;PSMD1;EP300;IKBKG;NFRKB;MAP3K7;USP46;USP47;USP5;USP42;USP4;DDX58;ACTR5;RHOA;PSMA5;RNF123;KAT2B;PSMA6;PSMA4;PSMA1;PSMA2;OTUB1;INO80C;USP13;INO80B;USP14;ENY2;PSMD12;PSMD11;PSMD14;PSMD13;SPATA2;FOXK2;FOXK1;HIF1A;PSMA7;SNX3;PSMB7;PSMB5;PSMB3;ATXN7;USP1;ZRANB1;TAF10;USP22;STAM;NFKBIA;CYLD;PSMC5;APC;PSMC4;TNIP2;PSMC1;EIF3F;OGT;BAP1;OTUD3
peptidyl-asparagine modification	GO:0018196	12/31	5.29398396751149e-4	0.014253476399484741	3.941299950383573	29.73225755440297	OST4;DPM2;MCFD2;ALG8;DAD1;RPN1;STT3A;MGAT1;HIF1AN;STT3B;UGGT1;DDOST
histone acetylation	GO:0016573	23/71	5.208932420661823e-5	0.001897430236173432	2.997102900133479	29.559078825738336	CREBBP;BRPF1;TRRAP;TAF10;CHD5;JADE3;YEATS4;KAT2B;ING3;MRGBP;ZZZ3;KAT6B;RUVBL2;RUVBL1;HAT1;WDR5;EP400;EP300;TADA1;KAT7;TAF6;TAF5;MAP3K7
snRNA transcription	GO:0009301	23/71	5.208932420661823e-5	0.001897430236173432	2.997102900133479	29.559078825738336	ZNF143;GTF2A2;TBP;INTS3;INTS2;TAF11;RPRD2;GTF2F1;GTF2E2;SNAPC5;CDK7;SNAPC1;SP1;POLR2C;SNAPC4;POLR2F;TAF6;POLR2H;INTS6;TAF5;INTS9;POLR2K;POLR2L
protein-containing complex subunit organization	GO:0043933	33/112	1.3428600163778212e-5	6.652528521135726e-4	2.6175892481373397	29.364440203617658	DET1;NUP205;CD40;SLC2A1;IL1RAP;LAMC1;WASL;SLC9A3R1;KNTC1;ELOB;IKBKG;KIFAP3;DNM1L;PPARGC1A;MDN1;NDC1;CD74;CREBBP;NUP133;ST13;TRAF1;VIL1;AFG3L2;EPRS1;APC;ZW10;CAPZA1;GEMIN5;FAS;PPIH;NUP98;TUBGCP4;PICALM
internal peptidyl-lysine acetylation	GO:0018393	11/28	7.777328420666991e-4	0.019836601279180386	4.0369059548429735	28.900724369289005	BAG6;KAT2B;CREBBP;MRGBP;TRRAP;KAT6B;RUVBL2;RUVBL1;EP300;KAT7;TAF6
tRNA processing	GO:0008033	21/64	8.82779697405106e-5	0.003037007375656177	3.05334709450371	28.503056117175767	PUS3;POP5;CPSF4;TRMT10A;AARS1;POP7;TYW5;POP1;TSEN15;ELAC2;NSUN2;DDX1;RTCB;WDR4;THUMPD1;TRNT1;TSEN2;FTSJ1;THG1L;CTU2;CTU1
regulation of spindle assembly	GO:0090169	10/25	0.0011410303534269625	0.025577666836548288	4.158212560386473	28.175314825342628	GPSM2;DYNC1H1;PDCD6IP;VPS4B;CHMP1B;CHMP1A;CHMP2B;HNRNPU;CHMP4B;CHMP5
positive regulation of Wnt signaling pathway	GO:0030177	42/153	7.078525807371735e-6	3.8535183351340194e-4	2.374435285725608	28.157109983585872	KANK1;PSMD12;PSMD11;PSMD14;PSMD13;TNKS;LRRK2;LYPD6;PSMA7;PSMD8;PSMB7;SCEL;PSMD6;PSMD7;PSMB5;PSMB3;PSMD3;RUVBL1;PSMD1;SOX4;WLS;ATP6V1C2;USP47;ZRANB1;CSNK2A1;DAPK3;AXIN2;SMARCA4;PSMA5;SKI;PSMA6;BMP2;PSMC5;PSMA4;PSMA1;DAAM2;PSMA2;PSMC4;PSMC1;PIN1;FGFR2;LGR4
metallo-sulfur cluster assembly	GO:0031163	9/22	0.0016700848156446845	0.03283174673295145	4.317081325049452	27.607220762662564	NFU1;NFS1;NDOR1;ABCB7;GLRX5;CIAPIN1;FXN;NUBP1;ISCU
positive regulation of signal transduction by p53 class mediator	GO:1901798	9/22	0.0016700848156446845	0.03283174673295145	4.317081325049452	27.607220762662564	RPS15;RPS7;CHD5;ATM;RPS20;RPL37;EEF1E1;PLA2R1;CDK5RAP3
proteasomal protein catabolic process	GO:0010498	53/205	3.4734008786121423e-6	2.0484795181719705e-4	2.1916926563740966	27.55040156413364	UBXN1;UBE3D;CCDC47;PRPF19;PSMD8;ANKRD9;PSMD6;PSMD7;TRIM2;DDI2;PSMD3;ENC1;PSMD1;UBE4B;ARMC8;PPP2R5C;SIRT2;RBX1;RNF41;PSMA5;PSMA6;PSMA4;PSMA1;PSMA2;KCTD13;RBCK1;CLOCK;PSMD12;PSMD11;PSMD14;PSMD13;PSMA7;FBXL22;BAG6;PSMB7;PSMB5;MTA1;PSMB3;PCBP2;CRBN;SYVN1;WWP2;BFAR;UBE2A;KLHL20;SPSB3;NSFL1C;PSMC5;PSMC4;PSMC1;UBE2K;SPSB4;CUL4B
cytoplasmic translational initiation	GO:0002183	8/19	0.0024343605467688836	0.04291751654339163	4.534000394970707	27.285937043901534	EIF4A2;MCTS1;EIF5;EIF3I;EIF4H;DHX29;EIF2S2;EIF3A
fatty acid transmembrane transport	GO:1902001	8/19	0.0024343605467688836	0.04291751654339163	4.534000394970707	27.285937043901534	PRKAB2;ABCD3;CPT2;SLC2A1;PRKAG2;SLC25A20;ACACB;ABCD1
pore complex assembly	GO:0046931	8/19	0.0024343605467688836	0.04291751654339163	4.534000394970707	27.285937043901534	NDC1;NUP93;AFDN;NUP205;NUP107;PDZD11;NUP153;NUP98
regulation of exosomal secretion	GO:1903541	8/19	0.0024343605467688836	0.04291751654339163	4.534000394970707	27.285937043901534	SMPD3;PDCD6IP;VPS4B;SDC1;ATP13A2;STAM;CHMP6;RAB7A
regulation of mitotic spindle assembly	GO:1901673	8/19	0.0024343605467688836	0.04291751654339163	4.534000394970707	27.285937043901534	PDCD6IP;VPS4B;CHMP1B;CHMP1A;CHMP2B;HNRNPU;CHMP4B;CHMP5
transcription-coupled nucleotide-excision repair	GO:0006283	23/73	8.461980560489377e-5	0.0029730958650116576	2.8768838733163453	26.977524578363443	RFC5;AQR;RFC4;RPA1;COPS7B;PRPF19;RBX1;COPS4;POLD4;CDK7;COPS6;ERCC3;ERCC4;POLR2C;POLD2;EP300;POLR2F;TCEA1;POLR2H;COPS8;POLR2K;POLR2L;CUL4B
chromatin organization	GO:0006325	39/142	1.4610410363067966e-5	7.166333954320664e-4	2.3745809529565256	26.43805300532232	INO80C;L3MBTL1;HDAC4;SETD5;HDAC5;SMARCD3;SATB2;SUPT4H1;ZBTB1;HMGB2;BAZ2B;NUDT5;CHD1;MYSM1;CHRAC1;HIRIP3;RUVBL2;RUVBL1;JARID2;MTA2;MORC2;KDM4A;DAXX;NPM1;KDM4C;SETDB1;ATRX;LRWD1;BAZ1B;SAFB;SMARCA2;SMARCA4;KAT2B;CDAN1;TOP1;MPND;EZH1;EZH2;BRDT
positive regulation of proteasomal protein catabolic process	GO:1901800	26/86	6.600767572183583e-5	0.0023695798951157586	2.711491739552964	26.10011320610086	USP13;DET1;CEBPA;RNF14;LRRK2;RNF180;RNF19B;PRICKLE1;CLU;FBXO22;GABARAP;DDA1;NKD2;BAG6;HECTD1;ARIH2;ELOB;USP5;SIRT2;PIAS1;RBX1;SH3RF2;PSMC5;TMEM259;TRIB3;NUPR1
positive regulation of viral genome replication	GO:0045070	11/29	0.001097547574886525	0.024869149305500143	3.8124119044742457	25.980355969806578	SRPK2;TOP2B;LARP1;STAU1;VAPB;PPIH;TMEM39A;ADARB1;PABPC1;PPARA;TARBP2
DNA-templated transcription, termination	GO:0006353	22/70	1.2472651127345052e-4	0.004065099584530749	2.8657508491023775	25.761343793388125	PRMT5;ZNF473;CPSF4;CPSF7;TBP;WDR33;CDK7;TAF1B;ERCC3;POLR1A;POLR1B;POLR1C;PAPOLA;CSTF1;POLR2F;SYMPK;POLR1G;POLR2H;POLR1H;POLR2K;SNRPB;POLR2L
endoplasmic reticulum to Golgi vesicle-mediated transport	GO:0006888	48/185	8.85190827886042e-6	4.7665601753776654e-4	2.200142660238017	25.598390328800942	COPB2;RAB1A;MCFD2;SEC23A;SAR1A;KDELR1;PEF1;TEX261;IER3IP1;SCFD1;ACTR1A;LMAN2;TMED3;BCAP29;STX5;CD59;TMED7;SPTAN1;SPTBN1;SEC31A;RAB2A;BCAP31;TRAPPC3;DYNC1H1;COG8;TRAPPC2L;SEC24A;GBF1;F2;DYNLL2;SPTB;NRBP1;BET1L;TBC1D20;VAPA;VAPB;ZW10;CAPZA1;HYOU1;COPG2;GOPC;KDELR3;ERGIC3;GAS6;SEC24D;SEC24C;COPE;ERGIC1
positive regulation of canonical Wnt signaling pathway	GO:0090263	36/130	2.522639149151226e-5	0.0010681328499910403	2.400410901336986	25.414638059273916	KANK1;PSMD12;PSMD11;PSMD14;PSMD13;TNKS;LRRK2;LYPD6;PSMA7;PSMD8;PSMB7;SCEL;PSMD6;PSMD7;PSMB5;PSMB3;PSMD3;RUVBL1;PSMD1;SOX4;WLS;USP47;DAPK3;AXIN2;PSMA5;PSMA6;PSMC5;PSMA4;PSMA1;DAAM2;PSMA2;PSMC4;PSMC1;PIN1;FGFR2;LGR4
transcription by RNA polymerase II	GO:0006366	75/320	2.2994556508517658e-6	1.3892077188194693e-4	1.9293097572980955	25.04791629433234	RBPJ;MED16;NR2E3;SNAPC5;SNAPC1;SNAPC4;PAPOLA;ELOB;NELFB;GTF2I;TBP;MED27;GTF2F1;NRBP1;PAX1;WDR33;NCOR2;KAT2B;RARB;PPARA;PPARD;SNRPB;ZNF473;NOTCH3;HDAC5;GTF2A2;CBFB;RNMT;SUPT4H1;ZBTB1;DDX21;RTF1;RPAP1;GTF2E2;MNT;RXRA;NOCT;POLR2C;CSTF1;LEO1;SYMPK;POLR2F;E2F3;POLR2H;PPARGC1A;POLR2K;POLR2L;BTF3;ZNF143;CPSF4;CREBBP;XBP1;CPSF7;INTS3;MBD1;TAF10;EAF1;INTS2;TAF11;ELP2;NR1D2;ESRRG;RPRD2;CDK7;ERCC3;SP1;NFE2L3;PAF1;TCEA1;TAF4B;TAF6;INTS6;TAF5;CDK13;INTS9
maturation of LSU-rRNA	GO:0000470	10/26	0.0016261046873567555	0.03249172382013903	3.8980978260869565	25.031899818672468	RPL7A;BOP1;NSA2;ZNHIT3;PES1;RPL35;URB1;RPL10A;RRP15;RPL7
protein modification by small protein conjugation	GO:0032446	92/409	1.1839611215576241e-6	7.617329085969442e-5	1.8328994517778934	25.01292787986932	DET1;NUP107;NUP188;RNF14;UBE2D2;FBXO25;UBE2Z;ANKRD9;CDC23;CDC27;ENC1;ARIH2;ELOB;TRIM21;CDK5RAP3;FBXO9;SKP1;NDC1;PIAS4;SHPRH;NUP210;FBXW8;USP5;NUP133;ARRDC1;NSMCE2;RANGAP1;PJA2;PIAS1;RBX1;RNF41;NUP93;RNF168;RRAGA;NUP50;KCTD13;UFC1;NUP98;NUP205;UHRF2;EPAS1;UBA6;DCUN1D3;CUL2;RNF38;DCUN1D4;DCUN1D1;UBR3;RTF1;DTX3;ASB12;MEFV;HIF1A;NUP160;ANAPC11;RNF213;ZNRF3;TMEM129;LEO1;NUP88;NAE1;VHL;ATG7;RAE1;TRIM44;UBE2I;CRBN;KLHL25;SYVN1;WWP2;NUP153;UBE2G2;UBE2A;FBXO32;CHFR;BSPRY;KLHL20;RNF103;TRIM39;UBE2S;MKRN1;TRIM35;UBA3;PAF1;FBXL3;UBA1;FBXL5;ASB2;UBE2K;SPSB4;CUL4B;NUP37
regulation of cellular response to heat	GO:1900034	24/79	1.1403740254366694e-4	0.0038171708932522035	2.7292590875984906	24.778899781644046	YWHAE;NDC1;NUP205;CREBBP;NUP107;NUP188;NUP133;NUP210;HSBP1;RPA1;HIKESHI;NUP153;NUP160;MTOR;NUP93;NUP50;HSF1;EP300;NUP88;ATM;NUP98;FKBP4;RAE1;NUP37
modification-dependent protein catabolic process	GO:0019941	51/201	9.305305003625454e-6	4.904093722123457e-4	2.1357852151526298	24.742913434375623	PPP1R11;UBE3C;RNF14;UBE2D2;RNF19B;FBXO21;FBXO22;CDC23;RNF114;CDC27;PSMD3;ARIH2;TRIM25;ARRDC1;UBE4A;UBE4B;RC3H2;RBX1;RNF168;RNF167;ANAPC5;PSMD11;PSMD14;PSMD13;UBA6;UBR3;ANAPC10;ANAPC11;BAG6;RNF213;ZNRF3;RNF215;BUB3;UBQLN4;RNF133;XBP1;UBE2I;KLHL25;FEM1A;SYVN1;BFAR;UBE2G2;UBE2A;FBXL14;CHFR;UBE2S;TRIP12;UBA1;ASB2;UBE2K;SPSB4
negative regulation of autophagy	GO:0010507	19/59	2.483695361248108e-4	0.007195454280481361	2.968102508178844	24.637010474746205	USP36;KDM4A;SMG1;LRRK2;FOXK2;FOXK1;SIRT2;MTOR;RRAGA;DAP;PIK3CA;TAB3;QSOX1;SMCR8;NUPR1;WASHC1;ATG7;EIF4E;EIF4G2
DNA-templated transcription, initiation	GO:0006352	44/168	1.5959771949994308e-5	7.751442180418804e-4	2.226658462121033	24.594420784749495	NOTCH3;HDAC5;GTF2A2;CRCP;RRN3;RBPJ;NR2E3;GTF2E2;RXRA;TAF1B;POLR2C;POLR2F;E2F3;POLR2H;PPARGC1A;POLR2K;POLR2L;CREBBP;TBP;BRF1;NCOA6;TAF10;TAF11;ESRRG;NR1D2;TFB2M;GTF2F1;MED27;NRBP1;NCOR2;KAT2B;CDK7;ERCC3;POLR1A;POLR1B;POLR1C;TAF4B;RARB;TAF6;POLR1G;TAF5;POLR1H;PPARA;PPARD
RNA stabilization	GO:0043489	12/33	0.0010192863661829454	0.023377521565140332	3.565523671397493	24.561653686652846	LARP1;FUS;NOCT;NSUN2;PARN;E2F1;CIRBP;HNRNPU;AXIN2;PABPC1;ELAVL1;PAIP1
positive regulation of viral process	GO:0048524	20/63	2.142508233623045e-4	0.006317848684147955	2.906892177589852	24.558480775962984	SRPK2;STAU1;SUPT4H1;ADARB1;GTF2F1;TARBP2;LARP1;TBC1D20;VAPB;POLR2C;POLR2F;NELFB;PPIH;TMEM39A;PABPC1;POLR2H;PPARA;POLR2K;RAB7A;POLR2L
regulation of gene silencing by miRNA	GO:0060964	21/67	1.8395913088213313e-4	0.005457087032275973	2.8537175573726414	24.544245234496845	NDC1;NUP205;NUP107;NUP188;NUP133;NUP210;NUP153;ELAVL1;NUP160;NUP93;NUP50;POLR2C;POLR2F;NUP88;NUP98;POLR2H;RAE1;POLR2K;TNRC6A;POLR2L;NUP37
positive regulation of mRNA catabolic process	GO:0061014	15/44	5.528390444316382e-4	0.014804133114131545	3.229426121784843	24.222128673157524	PNPT1;YTHDF2;CELF1;METTL3;ZC3HAV1;MEX3D;TOB1;TNRC6C;CNOT1;KHSRP;ZC3H12A;PABPC1;CNOT8;CPEB3;TNRC6A
histone H4 acetylation	GO:0043967	16/48	4.86795263033407e-4	0.01325046007179944	3.12236746550472	23.816379052835714	TRRAP;CHD5;JADE3;YEATS4;MSL1;ING3;ZZZ3;KANSL1;RUVBL2;RUVBL1;HAT1;EP400;WDR5;EP300;KAT7;OGT
phospholipid biosynthetic process	GO:0008654	13/37	9.240223520335744e-4	0.02169481863494942	3.3804558094547215	23.618481758609125	DPAGT1;IDI1;FDPS;AGK;SPHK2;SRD5A3;FITM2;CRLS1;DHDDS;DOLPP1;CPNE1;FAR1;MVD
protein insertion into ER membrane	GO:0045048	13/37	9.240223520335744e-4	0.02169481863494942	3.3804558094547215	23.618481758609125	WDR83OS;CAMLG;CCDC47;BAG6;ALDH3A2;VAPA;EMC1;EMC3;EMC4;STX5;TRAM1L1;EMC8;GET4
multivesicular body assembly	GO:0036258	11/30	0.001518250183370134	0.031470340620985957	3.6115488067759105	23.43966251748213	PDCD6IP;VPS4B;CHMP1B;CHMP1A;CHMP2B;MVB12A;CHMP4B;STAM;CHMP6;CHMP7;CHMP5
protein N-linked glycosylation via asparagine	GO:0018279	11/30	0.001518250183370134	0.031470340620985957	3.6115488067759105	23.43966251748213	OST4;DPM2;MCFD2;ALG8;DAD1;RPN1;STT3A;MGAT1;STT3B;UGGT1;DDOST
regulation of translational initiation	GO:0006446	21/68	2.3180330315111943e-4	0.006755020963592033	2.792837627609266	23.374993510962273	EIF4A2;EIF2B5;EIF5B;KHDRBS1;NPM1;EIF2B2;YTHDF2;KLHL25;DDX1;MTIF2;DNAJC3;PAIP2B;LARP1;EIF5;RPS6KB1;EIF4H;EIF3H;PAIP2;EIF4G2;PAIP1;EIF3B
non-canonical Wnt signaling pathway	GO:0035567	34/124	5.208295071563321e-5	0.001897430236173432	2.3666341780376867	23.341338782128982	PSMD12;PSMD11;PSMD14;PSMD13;CLTC;PRICKLE1;NLK;PSMA7;PSMD8;CDC42;PSMB7;PSMD6;PSMD7;PSMB5;PSMB3;PSMD3;PSMD1;MAP3K7;WNT4;RHOA;PSMA5;TNRC6C;TIAM1;PSMA6;PSMC5;VANGL2;PSMA4;PSMA1;PSMA2;PSMC4;PSMC1;GNB1;PFN1;TNRC6A
positive regulation of cellular amide metabolic process	GO:0034250	24/81	1.7530105361399686e-4	0.005266038407489999	2.633188944685092	22.7744663384459	ABCA2;NPM1;SPHK2;POLDIP3;SLC2A13;METTL3;CIRBP;RPS27L;UPF3B;EEF2;LARP4;CLU;ELAVL1;MTOR;SIRT3;TNFRSF1A;SMPD3;RPS6KB1;SP1;CASP3;RPL26;CPEB3;SOX4;PICALM
positive regulation of epithelial cell migration	GO:0010634	27/94	1.272873311532563e-4	0.004121447310674717	2.5214848107258097	22.615357575754846	DOCK5;GPI;NRP2;GRN;SRC;PIK3CD;ETS1;HIF1A;CAPN7;ZC3H12A;ABL1;PLCG1;CLASP1;CLASP2;MAP4K4;BCAS3;IQSEC1;PRKCE;PROX1;MTOR;VIL1;ADAM9;PRKD1;CALR;PFN1;DOCK1;MAPRE2
organelle disassembly	GO:1903008	12/34	0.0013788449124521088	0.029067224239522328	3.403256641835322	22.415581012172538	MCTS1;KIF5B;RB1CC1;GBF1;ATG2A;UFC1;STX5;ULK2;MTIF2;VRK1;ULK1;ATG2B
regulation of lamellipodium assembly	GO:0010591	12/34	0.0013788449124521088	0.029067224239522328	3.403256641835322	22.415581012172538	CDC42;ACTR3;CYFIP1;NCKAP1;ABI2;ARPC2;PIK3CA;AVIL;TWF1;PLCE1;PIK3R1;SLIT2
mitochondrial respiratory chain complex assembly	GO:0033108	26/90	1.5190368145682445e-4	0.004762853404665242	2.541431304664723	22.344934746357552	COX19;NDUFA13;NDUFB10;NDUFA12;NDUFB11;NDUFB5;ECSIT;CHCHD4;NDUFV3;COA5;SURF1;NDUFA5;UQCC2;UQCC1;ACAD9;NDUFA1;BCS1L;OXA1L;SCO1;NDUFAF6;NDUFS6;SDHAF3;NDUFS5;SDHAF1;LYRM7;COX20
cytoplasmic pattern recognition receptor signaling pathway	GO:0002753	10/27	0.0022654717413496945	0.041261569877376426	3.6685848252344417	22.341579846306622	CYLD;DDX58;RIPK2;TIFA;TAB3;NOD1;NOD2;IKBKG;UBE2V1;MAP3K7
cellular response to starvation	GO:0009267	41/158	3.851390258831407e-5	0.0015142688366865705	2.19745813406495	22.336044032339437	ATP6V1A;CDKN1A;MTMR3;WDR45B;EHMT2;LRRK2;NPRL3;CLEC16A;PIK3R4;PCSK9;PRKAG2;WDR45;ZFYVE1;WDR24;GABARAP;MAP1LC3A;SESN3;SESN1;ZC3H12A;PDK4;FNIP1;ATG7;MAP3K5;ATG5;ATP6V1C2;GABARAPL2;GABARAPL1;XBP1;ATP6V0E1;WDR59;MARS1;TFEB;ASNS;MTOR;RRAGA;DAP;LARS1;FAS;LAMTOR2;PRKD1;PPARA
regulation of macroautophagy	GO:0016241	31/112	9.025919621164451e-5	0.003083752124361979	2.396202092319897	22.31541091541273	ATP6V1A;GPSM1;USP36;SMG1;LRRK2;CLEC16A;PRKAG2;SNX32;LARP1;SESN3;SESN1;CASP3;RB1CC1;QSOX1;IKBKG;MAP3K7;ATP6V1C2;PRKAB2;ATP6V0E1;EXOC7;ATG13;PRKAB1;MTOR;RRAGA;CDK5;PIK3CA;TBC1D25;ULK1;SMCR8;ATP13A2;LAMTOR2
tRNA modification	GO:0006400	20/65	3.417152502896608e-4	0.009618507670085112	2.7773737373737375	22.16769949716125	PUS3;TRMT10A;AARS1;TYW5;NSUN2;WDR4;THUMPD1;PUS7;MTO1;FTSJ1;ALKBH8;THG1L;GTPBP3;TARBP1;DUS2;CTU2;CTU1;TRMT5;TYW1;TRMT61B
mRNA metabolic process	GO:0016071	27/95	1.5465217421661053e-4	0.004788417944181804	2.48425939825438	21.7977167343596	ZNF473;SF3B2;RNH1;CELF1;GEMIN2;SRSF1;SUPT4H1;ZC3H12D;PTBP1;ALKBH5;HSF1;PCBP2;PPARGC1A;CPSF6;PNPT1;SF3A2;YTHDF2;SCAF11;METTL3;LSM5;HIPK3;LSM3;LSM2;LSM6;DXO;SRSF5;SNRPB
sterol biosynthetic process	GO:0016126	13/38	0.0012284163371339724	0.02704699792960755	3.2450489662676825	21.748413803399337	IDI1;FDPS;PRKAG2;APOA1;MSMO1;DHCR24;HMGCR;ACLY;SQLE;PMVK;SC5D;MVD;FDFT1
multivesicular body organization	GO:0036257	11/31	0.002062120347065892	0.038405053381069275	3.4307720188474087	21.215964601214765	PDCD6IP;VPS4B;CHMP1B;CHMP1A;CHMP2B;MVB12A;CHMP4B;STAM;CHMP6;CHMP7;CHMP5
histone modification	GO:0016570	31/114	1.2903239441463174e-4	0.004150821311234322	2.338189559992434	20.939532833931594	HDAC4;USP36;HDAC5;ENY2;TRRAP;EHMT2;PHB;MTA1;SIN3B;ATXN7;RUVBL2;NSD1;RUVBL1;EP300;MTA2;MTA3;KDM4A;CREBBP;PRMT7;EYA3;TAF10;USP22;UBE2A;BAZ1B;SIRT2;MRGBP;KAT6B;CARM1;TAF6;RCOR3;EZH2
cholesterol biosynthetic process	GO:0006695	12/35	0.0018369453713846019	0.035409445018830026	3.255099788756818	20.505993326629987	IDI1;FDPS;ACLY;SQLE;PMVK;SC5D;APOA1;MSMO1;DHCR24;MVD;HMGCR;FDFT1
regulation of lipid biosynthetic process	GO:0046890	12/35	0.0018369453713846019	0.035409445018830026	3.255099788756818	20.505993326629987	ASAH1;PRKAB2;AVIL;ASXL3;PDK4;PRKAG2;APOA1;CREBL2;FITM2;PCK1;PPARA;MTOR
regulation of mitotic spindle organization	GO:0060236	12/35	0.0018369453713846019	0.035409445018830026	3.255099788756818	20.505993326629987	GPSM2;DYNC1H1;PDCD6IP;VPS4B;CHMP1B;CLTC;CHMP1A;CHMP2B;HNRNPU;CHMP4B;RAE1;CHMP5
regulation of autophagy	GO:0010506	55/231	3.05726017866846e-5	0.0012350492447298978	1.9629373848987108	20.405531689937025	USP36;LRRK2;PRKAG2;PIK3C2A;CASP3;RB1CC1;ZC3H12A;EP300;DNM1L;TRIM21;WASHC1;RAB8A;PRKAB2;ATP6V0E1;EXOC7;DAPK3;TFEB;TICAM1;ATG13;PRKAB1;SIRT2;RRAGA;TRIB3;ULK1;SMCR8;PRKD1;NUPR1;OPTN;ATP6V1A;USP13;MTMR3;ITPR1;FOXK2;SNX32;FOXK1;MEFV;MTMR4;WDR24;ABL1;EIF4E;ATP6V1C2;KDM4A;PLK2;GPR137B;MTOR;TPCN1;ACER2;TMEM59;DAP;CDK5;TAB3;ATM;LAMTOR2;ATP13A2;EIF4G2
T cell receptor signaling pathway	GO:0050852	40/158	8.599162557660665e-5	0.002996839077248772	2.1247904637735147	19.89071734414001	KHDRBS1;PSMD12;STOML2;PSMD11;PSMD14;PSMD13;PIK3CD;PIK3R1;VTCN1;PSMA7;PSMD8;PSMB7;PSMD6;PSMD7;PSMB5;PSMB3;PSMD3;ZC3H12A;PDE4B;PSMD1;PLCG1;IKBKG;MAP3K7;SKP1;EIF2B5;EIF2B4;EIF2B2;PDPK1;RIPK2;RC3H2;PSMA5;PSMA6;PSMC5;PSMA4;PIK3CA;PSMA1;PSMA2;PSMC4;PSMC1;RBCK1
Fc receptor signaling pathway	GO:0038093	30/112	2.197165081694293e-4	0.006440683914031672	2.2896564002136373	19.286170691469795	PSMD12;PSMD11;PSMD14;PSMD13;PIK3R1;PSMA7;PSMD8;PSMB7;PSMD6;PSMD7;PSMB5;PSMB3;PSMD3;PSMD1;PLCG1;IKBKG;MAP3K7;SKP1;PDPK1;PSMA5;PSMA6;PSMC5;PSMA4;PIK3CA;PSMA1;PSMA2;PSMC4;PSMC1;KIT;TAB3
endodermal cell differentiation	GO:0035987	11/32	0.002754051434266174	0.04747010348819486	3.2672120678644783	19.259176828710785	ITGB5;ITGA4;LAMB3;COL11A1;COL6A1;LEO1;FN1;ITGA7;PAF1;LAMB1;RTF1
negative regulation of microtubule polymerization or depolymerization	GO:0031111	11/32	0.002754051434266174	0.04747010348819486	3.2672120678644783	19.259176828710785	CLIP3;APC;ATXN7;TAOK1;STMN1;KATNB1;CIB1;FKBP4;CAMSAP1;CLASP1;CLASP2
regulation of cellular amide metabolic process	GO:0034248	11/32	0.002754051434266174	0.04747010348819486	3.2672120678644783	19.259176828710785	CYFIP1;EIF2B4;RPL10;PGAM1;RBM4B;GEMIN5;PKP3;EIF4E;METAP1;EIF2A;PICALM
cellular response to interleukin-1	GO:0071347	39/155	1.2058247152250711e-4	0.003982437092816668	2.1068637230268057	19.01060350433529	PSMD12;CD40;PSMD11;PSMD14;PSMD13;NOD1;IL1RAP;NOD2;HIF1A;PSMA7;PSMD8;PSMB7;PSMD6;PSMD7;PSMB5;PSMB3;PSMD3;ZC3H12A;PSMD1;IKBKG;CCL19;MAP3K7;GBP1;SKP1;ADAMTS7;RIPK2;RBX1;NFKBIA;PSMA5;PSMA6;PSMC5;PSMA4;PSMA1;PSMA2;PSMC4;TNIP2;PSMC1;TAB3;UBE2V1
cellular component assembly	GO:0022607	60/261	4.1444747107266696e-5	0.0015793636705338401	1.8757503992950377	18.92847754045621	CYFIP1;NCKAP1;DET1;CD40;SLC2A1;WASL;IL1RAP;LAMC1;NOC2L;CHAF1B;CHAF1A;PLS3;ELOB;QSOX1;KNTC1;IKBKG;KIFAP3;DNM1L;STX7;PAWR;SHROOM1;TRAF1;YWHAZ;RHOA;AFG3L2;ZW10;POT1;GEMIN5;PKP1;FSCN3;PPIH;RHOV;TLCD1;GAS6;RHOQ;PDGFA;BAG6;CDC42;SLC9A3R1;PDCD10;RAD21;HAS1;PPARGC1A;SPTBN1;MDN1;CD74;CREBBP;YTHDF2;ST13;VMP1;VIL1;MYO1B;CDAN1;EPRS1;TTLL3;APC;CAPZA1;FAS;TUBGCP4;PICALM
mitochondrion organization	GO:0007005	43/175	1.0026260739780323e-4	0.0033789180751613414	2.0424653576468756	18.806444507156233	STOML2;TOMM40;MTFP1;LRRK2;NRF1;PHB;MIEF1;TRAK1;THG1L;TIMM50;CHCHD4;CHCHD2;RHOT2;MSTO1;DNM1L;PPARGC1A;TOMM70;BCAP31;PNPT1;CLUH;MTX1;VPS13C;TWNK;VPS13D;TFB2M;BCS1L;PISD;HIGD2A;SIRT3;TIMM10B;AFG3L2;OXA1L;COX7A2L;POLG2;TMEM11;DNAJA3;TOMM7;CYCS;BAX;SLIRP;SSBP1;TOMM5;ATPAF1
positive regulation of substrate adhesion-dependent cell spreading	GO:1900026	12/36	0.0024127219677172783	0.04291751654339163	3.1192893401015227	18.799955984505246	CDC42;DOCK5;C1QBP;FGG;ABL1;CASS4;APOA1;CIB1;CALR;P4HB;ARHGEF7;DOCK1
import into nucleus	GO:0051170	22/77	5.611670235229591e-4	0.014946351798563113	2.5	18.71372993028227	NUP107;NUP188;NUP133;CSE1L;GEMIN2;HIKESHI;NUTF2;NUP153;PRICKLE1;IPO4;IPO5;NUP93;IPO9;SNRPD2;SNRPD1;NUP50;GEMIN5;E2F3;NUP88;GEMIN8;HTATIP2;SNRPB
nuclear-transcribed mRNA catabolic process, deadenylation-dependent decay	GO:0000288	17/56	0.0010993830637675678	0.024869149305500143	2.7219443590674977	18.544623542966846	DDX6;TUT7;DIS3;TUT4;PARN;SAMD4B;LSM5;RC3H2;LSM3;LSM2;EXOSC5;LSM7;LSM6;CNOT1;SKIV2L;CNOT8;DCP1B
negative regulation of Wnt signaling pathway	GO:0030178	46/191	9.808708186345406e-5	0.003328242490079119	1.9897463162691782	18.364671804706973	INVS;PSMD12;PSMD11;PSMD14;LRP1;PSMD13;CBY1;PRICKLE1;NLK;STK4;TSKU;PSMA7;NKD2;PSMD8;SLC9A3R1;PSMB7;PSMD6;PSMD7;RNF213;PSMB5;ZNRF3;PSMB3;WIF1;RUVBL2;PSMD3;PSMD1;SOSTDC1;LZTS2;SOX13;AXIN2;TMEM64;RBX1;PSMA5;CYLD;PSMA6;BMP2;PSMC5;PSMA4;PSMA1;APC;PSMA2;PSMC4;PSMC1;TAX1BP3;VGLL4;RBMS3
positive regulation of protein ubiquitination	GO:0031398	23/82	5.665723259897238e-4	0.015009621940925625	2.436759978528194	18.21698809079059	PAXIP1;FANCM;RIPK2;PEF1;LRRK2;DCUN1D3;ARRDC3;DCUN1D4;DCUN1D1;UBE3A;PRICKLE1;SEPTIN4;RBX1;FKBP1A;MTA1;TBC1D7;CRY1;MARCHF7;PIN1;TRIB3;RPS2;CDK5RAP3;SPSB4
regulation of cellular catabolic process	GO:0031329	19/65	9.614095830614267e-4	0.02225618259105751	2.5800578445782563	17.92394574226595	USP13;MTMR3;LRRK2;DAPK3;ITPR1;MTMR4;WDR24;GPR137B;ACER2;RRAGA;ABL1;EP300;LONP2;SMCR8;TRIB3;ATM;NUPR1;ABCD1;RAB8A
regulation of mitotic cell cycle phase transition	GO:1901990	45/188	1.3513609192282238e-4	0.0043122871373115655	1.9732212741387054	17.579878618400453	YWHAE;PSMD12;PSMD11;PSMD14;PSMD13;ANAPC10;PSMA7;ANAPC11;PSMD8;PSMB7;PSMD6;ACTR1A;CDC23;PSMD7;TUBA1A;PSMB5;PSMB3;CDC27;PSMD3;E2F1;PSMD1;KNTC1;RIOK2;BUB3;NINL;CLASP1;SKP1;DYNC1H1;NEK6;CDC6;HAUS2;SIRT2;PSMA5;PSMA6;PSMC5;PSMA4;PSMA1;ERCC3;UBE2S;PSMA2;PSMC4;ZW10;PSMC1;ANAPC5;CEP41
cellular response to lectin	GO:1990858	30/115	3.6097279253016296e-4	0.009990274939633672	2.2084585659081153	17.505806114526738	PSMD12;PSMD11;PSMD14;PSMD13;SRC;PSMA7;PSMD8;PSMB7;PSMD6;PSMD7;PSMB5;PSMB3;PSMD3;EP300;PSMD1;IKBKG;MAP3K7;HRAS;SKP1;CREBBP;PDPK1;PSMA5;PSMA6;PSMC5;PSMA4;PSMA1;PSMA2;PSMC4;PSMC1;TAB3
stimulatory C-type lectin receptor signaling pathway	GO:0002223	30/115	3.6097279253016296e-4	0.009990274939633672	2.2084585659081153	17.505806114526738	PSMD12;PSMD11;PSMD14;PSMD13;SRC;PSMA7;PSMD8;PSMB7;PSMD6;PSMD7;PSMB5;PSMB3;PSMD3;EP300;PSMD1;IKBKG;MAP3K7;HRAS;SKP1;CREBBP;PDPK1;PSMA5;PSMA6;PSMC5;PSMA4;PSMA1;PSMA2;PSMC4;PSMC1;TAB3
protein methylation	GO:0006479	13/41	0.0026769664121802593	0.04669609720401762	2.896859940929582	17.15830728486391	PRMT5;SETD3;ICMT;PRMT7;EHMT2;PRMT3;NSD1;CARM1;VCPKMT;FAM98A;RAB6A;EZH2;SNRPB
positive regulation of proteasomal ubiquitin-dependent protein catabolic process	GO:0032436	22/79	8.220202017753751e-4	0.02039047385553207	2.4119997957046913	17.134232904198637	BCAP31;DET1;CEBPA;USP5;RNF14;LRRK2;RNF180;RNF19B;PRICKLE1;CLU;FBXO22;SIRT2;GABARAP;DDA1;PIAS1;RBX1;NKD2;SH3RF2;HECTD1;ARIH2;ELOB;TRIB3
positive regulation of ubiquitin-dependent protein catabolic process	GO:2000060	22/79	8.220202017753751e-4	0.02039047385553207	2.4119997957046913	17.134232904198637	DET1;CEBPA;USP5;RNF14;LRRK2;RNF180;RNF19B;PRICKLE1;CLU;FBXO22;SIRT2;GABARAP;DDA1;PIAS1;RBX1;NKD2;SH3RF2;HECTD1;ARIH2;ELOB;TRIB3;CDK5RAP3
Fc-epsilon receptor signaling pathway	GO:0038095	29/111	4.366551189871162e-4	0.011951322980453998	2.2125270285902423	17.116920815918416	PSMD12;PSMD11;PSMD14;PSMD13;PIK3R1;PSMA7;PSMD8;PSMB7;PSMD6;PSMD7;PSMB5;PSMB3;PSMD3;PSMD1;PLCG1;IKBKG;MAP3K7;SKP1;PDPK1;PSMA5;PSMA6;PSMC5;PSMA4;PIK3CA;PSMA1;PSMA2;PSMC4;PSMC1;TAB3
transcription, DNA-templated	GO:0006351	51/221	1.3579265107400165e-4	0.0043122871373115655	1.8823096726737771	16.76080335153576	CRCP;MED16;ELOB;NELFB;PRMT5;TBP;NCOA6;TWNK;TFB2M;GTF2F1;PAX1;POLR1C;GTF2A2;CBFB;RNMT;SUPT4H1;DDX21;CREBL2;RTF1;RPAP1;GTF2E2;MNT;TAF1B;NOCT;POLR2C;HSF1;LEO1;E2F1;POLR2F;POLR2H;POLR2K;POLR2L;BTF3;XBP1;BRF1;MBD1;TAF10;EAF1;TAF11;HIPK3;CDK7;POLR3A;FUBP3;ERCC3;NFE2L3;PAF1;TCEA1;TAF4B;POLR3G;TAF6;TAF5
negative regulation of cellular macromolecule biosynthetic process	GO:2000113	110/547	2.7572751596046867e-5	0.0011288876975769932	1.5891244128628206	16.68371271754418	NDUFA13;ZBTB21;ENO1;AHR;RBPJ;PAIP2B;KAT7;MEN1;PIAS4;DAXX;NKX6-2;SFMBT1;ZBTB38;SFMBT2;DAPK3;SOX13;ARID5B;PUS7;FOXP2;ILF3;KAT6B;ZNF318;TIMELESS;TRIB3;CLOCK;L3MBTL1;KHDRBS1;DDX6;TSHZ3;TWIST2;PHB;ZBTB4;DEDD2;LARP1;ZNF425;ZNF148;PATZ1;WNT4;CBX5;UBE2I;ZBTB14;NR1D2;CDC6;PHC3;SMARCA2;WAPL;SMARCA4;DHFR;BMP2;DAP;GCLC;CDAN1;BCL6;CDK5;EPRS1;CNOT1;ZNF658;CALR;CPEB3;CNOT8;RCOR3;BAP1;EZH2;CDKN1A;LDB1;CITED2;KDM8;NKAP;CBY1;HMGB2;DBI;QARS1;CHMP1A;ENC1;MLX;JARID2;USP47;RPL13A;FOXL2;PROX1;COMMD7;SIRT2;NCOR2;ZEB1;CRY1;GAS6;VGLL4;PPARD;HDAC4;CEBPA;HDAC5;FOXK2;FOXK1;PRICKLE1;TOB1;NFIL3;E2F1;SAP18;ZNF503;IGF2BP2;PAIP2;MTA3;KDM4A;MBD1;SAMD4B;WWP2;TBX3;REST;ZNF217;GZF1
regulation of type I interferon production	GO:0032479	24/89	8.086352063945972e-4	0.02039047385553207	2.308028460978206	16.433538070151506	CREBBP;CRCP;NLRX1;DDX58;NLRC5;CYLD;POLR3A;DHX33;POLR3D;DHX58;POLR1C;PCBP2;POLR3E;TAX1BP1;EP300;TRIM25;POLR2F;PIN1;POLR3G;IRF5;POLR2H;TRIM21;POLR2K;POLR2L
positive regulation of cell morphogenesis involved in differentiation	GO:0010770	15/50	0.0024063378446080525	0.04291751654339163	2.6748768472906406	16.128569186124288	DOCK5;FBXW8;FGG;APOA1;CIB1;CDC42;PTPRD;CUX1;C1QBP;ABL1;CASS4;CALR;P4HB;ARHGEF7;DOCK1
regulation of RNA splicing	GO:0043484	21/76	0.0011919568274116816	0.02647961490133395	2.385495552101591	16.059535182623872	RBM38;SRPK2;KHDRBS1;RBM39;AHNAK;CELF1;FUS;PIK3R1;CLK4;JMJD6;CLK2;RPS26;PTBP1;HNRNPK;CWC22;HNRNPH2;GRSF1;SLC38A2;RPS13;SF1;BRDT
spliceosomal complex assembly	GO:0000245	14/46	0.0028623716015356406	0.048897203151750224	2.7300888969521044	15.987686602318595	SRPK2;SF3A2;CELF1;SCAF11;DDX1;SRSF1;PRPF19;SNRPD2;SNRPD1;SRSF5;SNRNP200;SRSF6;RBM5;SF1
negative regulation of supramolecular fiber organization	GO:1902904	20/72	0.0014381765315903516	0.030062137289023638	2.4025174825174824	15.722985597187689	KANK1;KATNB1;TWF1;CIB1;CLU;CAMSAP1;CLIP3;PIK3CA;APC;ATXN7;TAOK1;STMN1;SLIT2;PFN1;LDLR;KANK4;PFDN6;CLASP1;PFN2;CLASP2
positive regulation of apoptotic process	GO:0043065	67/310	1.1511982987836945e-4	0.0038275411893788076	1.7327630174672555	15.71535825264833	MTCH2;TRIO;TRADD;ITSN1;PCSK9;UBE2Z;CLU;ING3;C1QBP;CASP3;ZC3H12A;DNM1L;SOX4;CTNNBL1;RBM5;MAP3K5;TGM2;KLF11;UTP11;SPHK2;DAPK3;RPS6;ARHGEF16;PAWR;FOXL2;SIRT2;CLIP3;TIAM1;ARHGEF9;SHQ1;BIN1;IRF5;ITGA6;NUPR1;ARHGEF7;EEF1E1;ARHGEF5;SLC27A4;GRN;DCUN1D3;STK4;APH1A;PTPA;BCL2L11;ABL1;E2F1;SAP18;SLIT2;ATG7;IP6K2;SRPK2;TGFB3;SEPTIN4;NET1;BMP2;REST;BCL6;CDK5;APC;ERCC3;TRIM39;DLC1;TRIM35;FAS;BAX;ATM;PDCD2
RNA metabolic process	GO:0016070	33/133	5.062222911169202e-4	0.013703963006520343	2.0653635367190355	15.673082814124694	NUFIP1;DHX8;FASTKD2;PARN;HNRNPU;NOL9;ADARB1;DEDD2;PTBP1;RNASEH1;POLR2C;ZC3H12A;PCBP2;PAPOLA;POLR2F;POLR2H;RBM5;POLR2K;POLR2L;DDX17;RBM39;PNPT1;METTL3;DDX54;GTF2F1;MRPL44;PRPF4;LSM8;HNRNPK;HNRNPUL1;MPHOSPH10;SKIV2L;HNRNPH2
selective autophagy	GO:0061912	17/59	0.0020707320632285422	0.03842099865630786	2.5270786847248887	15.616974994442788	DYNC1H1;ACBD5;CETN1;AUP1;ATG13;DYNLL2;RB1CC1;NBR1;UFC1;ATG2A;ULK2;ULK1;ATM;UBE2V1;RAB7A;ATG5;ATG2B
negative regulation of cellular amide metabolic process	GO:0034249	23/86	0.001162176737031311	0.025934340338977995	2.2815134547933966	15.417237130484164	DDX6;DAPK3;RPL13A;SAMD4B;PUS7;CLU;TOB1;SORL1;DHFR;PAIP2B;ILF3;LARP1;EPRS1;BIN1;CNOT1;ORMDL2;ENC1;PIN1;IGF2BP2;CALR;PAIP2;CNOT8;CPEB3
innate immune response activating cell surface receptor signaling pathway	GO:0002220	30/119	6.712994262251949e-4	0.01741160920167338	2.1087099155253015	15.40685730636471	PSMD12;PSMD11;PSMD14;PSMD13;SRC;PSMA7;PSMD8;PSMB7;PSMD6;PSMD7;PSMB5;PSMB3;PSMD3;EP300;PSMD1;IKBKG;MAP3K7;HRAS;SKP1;CREBBP;PDPK1;PSMA5;PSMA6;PSMC5;PSMA4;PSMA1;PSMA2;PSMC4;PSMC1;TAB3
positive regulation of translation	GO:0045727	26/100	9.105132232607869e-4	0.02158221295710018	2.1967142069182883	15.380299211537654	KHDRBS1;FASTKD2;POLDIP3;MPV17L2;RPS27L;ELAVL1;NGRN;LARP1;C1QBP;SOX4;EIF2B5;NPM1;YTHDF2;UQCC2;CNBP;METTL3;CIRBP;UPF3B;EEF2;LARP4;MTOR;PKM;RPS6KB1;RPUSD3;RPL26;CPEB3
regulation of substrate adhesion-dependent cell spreading	GO:1900024	15/51	0.0029796466604492785	0.04975544254071201	2.600423472474289	15.123934340088287	DOCK5;KANK1;FGG;APOA1;CIB1;ACTN4;CDC42;C1QBP;ABL1;CASS4;CALR;P4HB;ARHGEF7;DOCK1;GBP1
peptidyl-lysine modification	GO:0018205	27/106	0.001027921257072505	0.023466921232890278	2.13697928443864	14.70288058826083	HDAC4;NUP205;NUP107;NUP188;NUP160;BLOC1S1;EP300;VCPKMT;NUP88;RAE1;PIAS4;NDC1;UBE2I;NUP210;NUP133;NSMCE2;NUP153;RANGAP1;SENP3;SIRT2;PIAS1;SIRT3;NUP93;KAT2B;NUP50;NUP98;NUP37
tumor necrosis factor-mediated signaling pathway	GO:0033209	29/116	9.436829487922078e-4	0.02197740802392077	2.0847622522193845	14.521870756724171	PSMD12;CD40;PSMD11;PSMD14;PSMD13;TRADD;PSMA7;PSMD8;PSMB7;PSMD6;PSMD7;PSMB5;PSMB3;PSMD3;PSMD1;TNFSF12;ACTN4;TRAF1;COMMD7;TNFRSF1A;NFKBIA;PSMA5;PSMA6;PSMC5;PSMA4;PSMA1;PSMA2;PSMC4;PSMC1
positive regulation of plasma membrane bounded cell projection assembly	GO:0120034	22/83	0.001668343823195248	0.03283174673295145	2.2533109027131504	14.412004983050208	ACTR3;CYFIP1;NCKAP1;BCAS3;TGFB3;AVIL;WASL;PIK3R1;CDC42;PIK3CA;ABI2;APC;ARPC2;CROCC;PLCE1;CCL19;FAM98A;PFN1;HRAS;WASHC1;TAPT1;RHOQ
protein localization to organelle	GO:0033365	34/142	8.336810561460626e-4	0.02039047385553207	1.9701239982672731	13.967508626715126	YWHAE;MTCH2;FAM149B1;DDX1;CCDC47;LRRK2;RPL11;ARL1;AUP1;FAM83H;MICALL1;PACSIN2;STX5;RAB6A;TRAM1L1;GBP1;GET4;CEP68;GABARAPL2;WDR83OS;TOR1A;GBF1;RPA1;IFT122;SORL1;ALDH3A2;GAK;LMBRD1;VAPA;CROCC;RAB35;PAF1;CALR;OPTN
COPII-coated vesicle budding	GO:0090114	19/70	0.0025010368461122396	0.04393665438170225	2.326433881440617	13.93778146029942	RAB1A;TRAPPC3;MCFD2;SEC23A;TRAPPC2L;SEC24A;SAR1A;PEF1;SCFD1;SEC23IP;TBC1D20;VAPA;VAPB;STX5;CD59;SEC24D;SEC23B;SEC24C;SEC31A
regulation of intracellular signal transduction	GO:1902531	88/437	1.5986158853852455e-4	0.004888606849505251	1.5870720434863432	13.8729176202348	TRIO;PPP1R13B;DYRK2;EHMT2;LRRK2;PAK1IP1;ITSN1;ARHGAP1;PRKAG2;CHD4;PRDM1;NOC2L;ARHGAP5;AKAP12;TAGAP;CPNE1;EP300;IKBKG;IER3;FBXO9;RFC5;PRMT5;DAXX;PRKAB2;RMI2;RFC4;TBP;CSNK2A1;VWF;SPHK2;PDPK1;ARHGEF16;TRAF1;PPP2R5C;PRKAB1;RHOA;PJA2;RNF41;TTI1;TIAM1;ARHGEF9;CSNK2B;TNIK;RHOV;ARHGEF7;OPTN;ARHGEF5;RHOQ;L3MBTL1;RPL11;ARHGAP18;STK4;CDC42;RASD2;RHOT2;PTPMT1;CHN2;SMYD2;GPAT3;RICTOR;SRGAP3;RBBP7;FAM83D;MTA2;GBP1;MAP4K4;STARD13;BRPF1;TAF10;TAF11;RPA1;PTPN13;MTOR;ARHGAP24;NET1;NFKBIA;CYLD;BOP1;TAOK3;CDK5;TAOK1;DLC1;PIN1;TAF4B;ATM;TAF6;TAF5;TP73
protein import	GO:0017038	23/89	0.0019070329936866212	0.03661799011908342	2.1774277172893846	13.635502333623492	ACBD5;ABCD3;NUP107;PEX19;NUP188;NUP133;CSE1L;HIKESHI;NUTF2;NUP153;PRICKLE1;CLU;IPO4;IPO5;ALDH3A2;NUP93;IPO9;SLC25A17;PEX3;NUP50;E2F3;NUP88;ABCD1
cellular response to nutrient levels	GO:0031669	18/66	0.003031302798144733	0.04975544254071201	2.341297238372093	13.57662729563211	XBP1;WDR45B;EHMT2;LRRK2;MARS1;TFEB;CLEC16A;PCSK9;WDR45;ZFYVE1;MTOR;RRAGA;MAP1LC3A;PDK4;ULK1;PPARA;FNIP1;ATG7
regulation of protein localization to plasma membrane	GO:1903076	21/80	0.0023918473846648333	0.04291751654339163	2.223249132195991	13.418840881324108	LRP1;PDPK1;PRKCE;CLTC;ARHGEF16;STX7;PPP2R5A;CIB1;ZDHHC8;PIK3R1;NKD2;CLIP3;LGALS3;TMEM59;CDK5;KIF5B;NUMB;GBP1;RHOQ;SPTBN1;PICALM
gland development	GO:0048732	19/71	0.0029795861424244414	0.04975544254071201	2.281561949500881	13.269497828390117	PHF2;CEBPA;XBP1;IGSF3;CITED2;TGFB3;CEBPG;ZBTB1;PCSK9;ARID5B;MSN;PROX1;TBX3;GLI2;TGFBR3;SLC9A3R1;CDK5RAP3;FGFR2;WNT4
G1/S transition of mitotic cell cycle	GO:0000082	22/85	0.002316468346856388	0.04203583952500566	2.181523070169358	13.236852658365342	ACVR1;KLF11;KHDRBS1;CDT1;CDKN1A;USP37;RRM2;PLK2;CUL2;CDC6;DHFR;CDK7;CDK6;CDK5;RPS6KB1;E2F1;E2F3;BCAT1;CRLF3;POLE;EIF4E;CUL4B
negative regulation of translation	GO:0017148	23/90	0.0022320747625010433	0.04109602025357845	2.1448038294149927	13.093649333910973	DDX6;YTHDF2;CELF1;DAPK3;METTL3;RPL13A;SAMD4B;PUS7;MEX3D;TOB1;DHFR;PAIP2B;ILF3;LARP1;EPRS1;CNOT1;ENC1;IGF2BP2;CALR;PAIP2;CNOT8;CPEB3;CPEB2
positive regulation of binding	GO:0051099	23/90	0.0022320747625010433	0.04109602025357845	2.1448038294149927	13.093649333910973	GPSM1;CDT1;LRP1;NVL;RIPK2;LRRK2;CEBPG;RPL11;HMGB2;EDF1;IDE;STK4;SIRT2;NME1;FKBP1A;SKI;TIAM1;BMP2;STMN1;PIN1;TRIB3;TRIM21;MEN1
RNA transport	GO:0050658	20/76	0.0029057639577611404	0.0492984748176325	2.2303896103896106	13.027837180040345	RBFOX1;CHTOP;PNPT1;NUP188;POLDIP3;SRSF1;UPF3B;NUP153;CDC40;THOC7;SRRM1;TGFBR2;DDX39A;XPO5;DHX38;SRSF5;SRSF6;SLU7;EIF4E;RAE1
nucleotide-excision repair	GO:0006289	26/105	0.0019505051308474838	0.03716951013582883	2.0570819647931504	12.835506243204048	CETN1;OGG1;COPS7B;PRPF19;POLD4;POLR2C;POLD2;EP300;POLR2F;POLR2H;POLE;POLR2K;POLR2L;RFC5;AQR;RFC4;RPA1;RBX1;COPS4;CDK7;COPS6;ERCC3;ERCC4;TCEA1;COPS8;CUL4B
transcription initiation from RNA polymerase II promoter	GO:0006367	33/140	0.0013087734825174132	0.028437122071891512	1.9294575205132845	12.809021827239139	NOTCH3;HDAC5;GTF2A2;RBPJ;NR2E3;GTF2E2;RXRA;POLR2C;POLR2F;E2F3;POLR2H;PPARGC1A;POLR2K;POLR2L;CREBBP;TBP;TAF10;TAF11;ESRRG;NR1D2;GTF2F1;MED27;NRBP1;NCOR2;KAT2B;CDK7;ERCC3;TAF4B;RARB;TAF6;TAF5;PPARA;PPARD
regulation of apoptotic process	GO:0042981	138/742	1.4504218494703944e-4	0.004576681428201486	1.4432582177580064	12.756217446950528	MTCH2;TRIO;TFRC;ITSN1;CIB1;UBE2Z;CLU;SLK;RPS6KA1;TMEM14A;SOX4;MAP3K5;TGM2;DAXX;DAPK3;RPS6;ACTN4;CLIP3;TIAM1;SHQ1;BIN1;PPIF;NUPR1;IL6ST;SLC27A4;DCUN1D3;PHB;VTCN1;PIK3R1;STK4;HSP90B1;APH1A;BCL2L11;PDCD10;ABL1;NAE1;ATG7;BCL2L14;IP6K2;TXNDC5;CREBBP;PRELID1;XBP1;TGFB3;PLK2;CIDEA;ASNS;BRAF;DHCR24;BFAR;HIGD2A;KLHL20;ACER2;NET1;NFKBIA;AHI1;BMP2;GCLC;HNRNPK;BCL6;CDK5;PPT1;ATM;CALR;TP73;USP36;PPP1R13B;CITED2;TRADD;DDX42;PCSK9;AATF;IER3IP1;SH3RF1;ING3;TRIM2;C1QBP;CASP3;CASP1;DNM1L;IFT57;CTNNBL1;RBM5;HTATIP2;TOMM70;KLF11;USP47;USP42;UTP11;RIPK2;SPHK2;ANXA5;ARHGEF16;PAWR;FOXL2;RPS3A;YWHAZ;NME1;DNAJC3;ARHGEF9;TAX1BP1;GAS1;ITGA6;IRF5;GAS6;ARHGEF7;EEF1E1;FXN;ARHGEF5;RPL10;SRC;PTPA;PERP;E2F1;SAP18;HS1BP3;SLIT2;VHL;MAP4K4;CD74;NPM1;MGMT;SEPTIN4;CFLAR;HIPK3;TBX3;SH3RF2;REST;KRT18;APC;ERCC3;RPS6KB1;DNAJA3;TRIM35;FAS;BAX;PDCD2;CIAPIN1
regulation of phosphorylation	GO:0042325	30/125	0.0015692185405354357	0.03239128604088562	1.9748367268536304	12.751871334937595	NUP205;CDKN1A;NUP107;NUP188;LDB1;NLRC5;PRKAG2;HIF1A;NUP160;SOCS1;EP300;NUP88;FNIP1;RAE1;NDC1;NUP210;NUP133;PGAM1;FN1;NUP153;EMP2;JMJD8;SIRT2;NUP93;NUP50;PIN1;ITGA6;NUP98;OGT;NUP37
regulation of cellular macromolecule biosynthetic process	GO:2000112	92/468	2.7516671197421204e-4	0.007879629428440732	1.5398995757392784	12.624302173182773	CYFIP1;USP37;NUP107;ZNF492;LDB1;TRRAP;BNC1;RNF14;EHMT2;OGG1;JMJD1C;AHR;RPL6;ZNF648;MLX;EP300;KAT7;SOX4;EIF2A;HES6;NCOA2;PRMT5;DAXX;NKX6-2;ZBTB38;ACTR5;DAPK3;ATRX;SOX13;TFEB;EDF1;GLRX2;REXO4;ZNF90;DMTF1;KAT6B;GEMIN5;PKP3;UBE2V1;CLOCK;VGLL1;USP13;CEBPA;MYCBP;RPL10;SUPT4H1;PDGFA;FOXK2;RBM4B;ZNF22;CREBL2;PHB;NLK;HIF1A;ZBTB4;SBNO1;NFIL3;ZNHIT3;NSD1;SAP30L;NSD2;ABL1;E2F1;VHL;PATZ1;PPARGC1A;EIF4E;ZNF143;EIF2B4;ARNT2;CREBBP;FUS;NFYB;CNBP;IGF2;TRIP4;NR1D2;ESRRG;ZNF35;SMARCA2;BMP2;REST;SP1;CARM1;ZNF217;GTF2IRD1;CALR;TAF5;METAP1;EZH2;BRDT;GZF1
peptidyl-serine phosphorylation	GO:0018105	36/156	0.0012202415939885113	0.02698695025276377	1.877468910021946	12.595387714961957	SMG1;DYRK2;MAST4;TNKS;MAST3;LRRK2;NLK;STK4;RPS6KA6;RPS6KA1;STK38;PDK3;STK38L;RICTOR;PCK1;MARK2;MARK1;SRPK2;CSNK2A1;PDPK1;PRKCE;NEK6;PLK2;VRK1;HIPK3;MTOR;TGFBR2;CDK5;RPS6KB1;DGKQ;ULK2;ULK1;ATM;PRKD1;TOP1;GAS6
positive regulation of programmed cell death	GO:0043068	60/286	5.726923224438061e-4	0.015091051943545826	1.6658067465630408	12.435517131416301	MTCH2;TRIO;LRRK2;TRADD;ITSN1;UBE2Z;CLU;ING3;C1QBP;CASP3;DNM1L;SOX4;CTNNBL1;RBM5;HTATIP2;MAP3K5;TGM2;KLF11;UTP11;SPHK2;DAPK3;RPS6;ARHGEF16;PAWR;FOXL2;CLIP3;TIAM1;ARHGEF9;SHQ1;BIN1;IRF5;ITGA6;ARHGEF7;EEF1E1;ARHGEF5;SLC27A4;DCUN1D3;STK4;APH1A;PTPA;BCL2L11;ABL1;E2F1;SAP18;SLIT2;ATG7;IP6K2;TGFB3;SEPTIN4;NET1;BMP2;REST;BCL6;APC;ERCC3;TRIM35;FAS;BAX;ATM;PDCD2
negative regulation of nucleic acid-templated transcription	GO:1903507	91/464	3.2136926401014475e-4	0.009149789275323316	1.5351122372699189	12.346784517503355	EIF4A2;NDUFA13;LDB1;CITED2;KDM8;ZBTB21;NKAP;CBY1;HMGB2;ENO1;AHR;RBPJ;QARS1;CHMP1A;MLX;KAT7;JARID2;MEN1;PIAS4;USP47;DAXX;NKX6-2;SFMBT1;ZBTB38;SFMBT2;SOX13;ARID5B;FOXL2;PROX1;COMMD7;SIRT2;FOXP2;NCOR2;ILF3;ZEB1;KAT6B;ZNF318;TIMELESS;CRY1;TRIB3;GAS6;CLOCK;VGLL4;PPARD;HDAC4;L3MBTL1;KHDRBS1;CEBPA;HDAC5;TSHZ3;TWIST2;FOXK2;FOXK1;PHB;PRICKLE1;ZBTB4;DEDD2;NFIL3;E2F1;SAP18;ZNF503;ZNF425;ZNF148;PATZ1;MTA3;WNT4;KDM4A;CBX5;UBE2I;ZBTB14;MBD1;NR1D2;WWP2;PHC3;SMARCA2;TBX3;SMARCA4;BMP2;DAP;GCLC;REST;BCL6;CDK5;ZNF658;ZNF217;CALR;RCOR3;ZNF653;BAP1;EZH2;GZF1
positive regulation of transcription by RNA polymerase II	GO:0045944	164/908	1.65228045296163e-4	0.0050217161742158985	1.3944784162272341	12.143374556634845	HNRNPU;YEATS4;AHR;RBPJ;ETS1;ELK1;DCAF6;ELK4;ZNF609;CHCHD2;ZMIZ1;RUVBL2;ZC3H12A;RPS6KA1;POGZ;EP300;KAT7;SOX4;MEN1;ACVR1;DDX17;ZBTB38;GTF2F1;MED6;JMJD6;TFR2;KAT6B;PRKD1;CLOCK;NOTCH3;PAXIP1;EPAS1;TNKS;KMT2C;MEPCE;SUPT4H1;NRF1;PIK3R1;HIF1A;PRDM10;HIVEP1;ABL1;E4F1;PPARGC1A;ZBED4;ZBTB17;STAT5B;ZNF143;CREBBP;XBP1;TGFB3;IGF2;MICAL2;NR1D2;SMARCA2;SMARCA4;NFKBIA;AHI1;BMP2;CDK7;FUBP3;SP1;PIN1;ATM;CDK13;OGT;FGFR2;TP73;BMPR1A;CD40;SETD3;LDB1;CITED2;HMGB2;WASL;MED16;AATF;LITAF;MYSM1;NR2E3;HOXC10;GLI2;IRF2BPL;PAGR1;MED14;MLX;IKBKG;HRAS;PELP1;HTATIP2;ACTR3;BCAS3;NCOA2;MYOCD;PPP1R12A;TCF15;RIPK2;NCOA6;DDX58;ATRX;TFEB;VEZF1;PROX1;KLF15;SIRT2;TNFRSF1A;RGMA;KAT2B;ELF1;MED24;RBL1;MED21;RARB;ITGA6;IRF5;IRF6;PPARA;MPND;RHOQ;PPARD;HDAC4;CEBPA;HDAC5;NFAT5;NUFIP1;SMARCD3;SATB2;CEBPG;LRP5;NLRC5;FOXK2;MOSPD1;NOD2;RXRA;HSF2;HSF1;LEO1;E2F1;E2F3;E2F4;MEF2D;H2AZ1;MLXIP;ARNT2;NPM1;NFYB;CNBP;MACC1;ATAD2;GRHL3;MEIS2;TBX3;SKI;REST;MEIS1;TNIP2;ASXL3;TCEA1;TAF6;CEBPZ;CRLF3;LPIN1;SSBP3;CCDC62
organelle assembly	GO:0070925	84/425	4.151821378799931e-4	0.011426735061430477	1.5488980550830527	12.060948916476825	AVIL;IFT172;AUP1;WDR45;ZFYVE1;TXNDC15;CCDC28B;MAP1LC3A;CHMP1B;RB1CC1;CHMP1A;POGZ;RAB8A;EIF2A;ACTR3;DYNC2H1;GABARAPL2;GABARAPL1;MKKS;PDCD6IP;EXOC7;STX7;CIRBP;ATG13;DYNLL2;HAUS2;BSCL2;RILPL2;RILPL1;ULK2;CHMP4B;ULK1;CHMP6;MAPRE2;CHMP7;RAB7A;CHMP5;RAB1A;DDX6;FAM149B1;WDR45B;TNKS;VPS4B;PLA2G3;FITM2;GABARAP;KIF3A;DHX37;MVB12A;E2F4;ATG7;SAC3D1;ATG5;DYNC1H1;NPM1;YTHDF2;SEPTIN2;NEK6;GBF1;IFT122;STAM;FHDC1;TTC39C;LSM3;MRPL22;VMP1;EHD2;SQLE;NSFL1C;AHI1;EHD4;TTLL3;ATG16L2;ATG16L1;CHMP2B;ATG2A;CEP83;RAB19;B9D1;CEP41;TUBGCP4;DHX29;ATG2B;RPS23
glycosaminoglycan biosynthetic process	GO:0006024	24/97	0.0028796747405874274	0.04902374111639215	2.054136028494747	12.016855842450635	CSGALNACT1;B4GALT3;CEMIP;GALNT5;B4GALT1;CHPF;GLCE;SDC3;SLC35D2;HEXA;B3GALT6;HSPG2;NDST2;EXT1;UGDH;VCAN;CHSY1;CHST12;HAS1;B3GNT4;CHST15;SDC1;CHST14;B4GALT7
protein stabilization	GO:0050821	40/179	0.0013067404969926294	0.028437122071891512	1.8015653411336865	11.962789151341825	USP13;USP36;CDKN1A;GRN;RPL11;WIZ;CREBL2;PHB;PIK3R1;NLK;STK4;CLU;BAG6;RAB21;PDCD10;CDC37L1;EP300;MARCHF7;VHL;CCT7;PPARGC1A;SOX4;TRIM44;PEX19;RPS7;CAMLG;SYVN1;APOA1;CDK7;TRIM39;TNIP2;PEX6;TCP1;PIN1;CALR;SUGT1;PFN1;PPIB;PFN2;OTUD3
antigen receptor-mediated signaling pathway	GO:0050851	41/185	0.0013561599208932293	0.028935036169085136	1.7826177680061888	11.770800105074084	KHDRBS1;PSMD12;STOML2;PSMD11;PSMD14;PSMD13;PIK3CD;PIK3R1;VTCN1;PSMA7;PSMD8;PSMB7;PSMD6;PSMD7;PSMB5;PSMB3;PSMD3;ZC3H12A;PDE4B;PSMD1;PLCG1;IKBKG;MAP3K7;SKP1;EIF2B5;EIF2B4;EIF2B2;PDPK1;RIPK2;RC3H2;PSMA5;PSMA6;PSMC5;PSMA4;PIK3CA;PSMA1;PSMA2;PSMC4;PSMC1;RBCK1;SPG21
regulation of G2/M transition of mitotic cell cycle	GO:0010389	34/149	0.0020033699104782666	0.0375935399110202	1.8494469870327994	11.49047461023948	YWHAE;PSMD12;PSMD11;PSMD14;PSMD13;VPS4B;PINX1;PSMA7;PSMD8;PSMB7;PSMD6;ACTR1A;PSMD7;TUBA1A;PSMB5;PSMB3;PSMD3;PSMD1;NINL;CLASP1;SKP1;USP47;DYNC1H1;HAUS2;RBX1;PSMA5;PSMA6;PSMC5;PSMA4;PSMA1;PSMA2;PSMC4;PSMC1;CEP41
negative regulation of canonical Wnt signaling pathway	GO:0090090	37/165	0.0018169019068520157	0.035409445018830026	1.8088353000365898	11.414876702231268	INVS;PSMD12;PSMD11;PSMD14;PSMD13;PRICKLE1;STK4;PSMA7;NKD2;PSMD8;SLC9A3R1;PSMB7;PSMD6;PSMD7;PSMB5;ZNRF3;PSMB3;RUVBL2;PSMD3;PSMD1;LZTS2;SOX13;AXIN2;TMEM64;RBX1;PSMA5;CYLD;PSMA6;BMP2;PSMC5;PSMA4;PSMA1;APC;PSMA2;PSMC4;PSMC1;RBMS3
Golgi organization	GO:0007030	30/130	0.0029756383142171086	0.04975544254071201	1.8755474452554743	10.910615970727093	RAB1A;LRRK2;ARL1;CDC42;PDCD10;LMAN2;TMED3;STX5;TMED7;CLASP1;CLASP2;DYNC2H1;RAB2A;BCAS3;PRMT5;FBXW8;ATP8B2;GBF1;VRK1;FHDC1;YWHAZ;GAK;VMP1;NSFL1C;SEC23IP;TBC1D20;ZW10;PRKD1;ARHGEF7;OPTN
DNA metabolic process	GO:0006259	57/277	0.0012511785590936845	0.027426276910398728	1.6244512951110812	10.85729529043139	MUS81;TOP2B;TRRAP;OGG1;HMGB2;TOP1MT;POLI;NUDT15;POLE;POLH;MEN1;RFC5;RMI2;ENDOG;RFC4;DNTT;AXIN2;GLRX2;SMC1A;REXO4;MSH2;TIMELESS;MCM3;POT1;MCM5;TOP1;DCTPP1;MCM2;EXD2;DNMT1;PARG;UHRF2;ZBTB1;DDX21;PURA;POLD4;ORC6;RNASEH1;RAD21;POLD2;MUTYH;SRPK2;CDT1;NPM1;MGMT;INTS3;CNBP;RPA1;CDC6;NOC3L;UBE2A;LRWD1;POLA2;RAD51;ERCC3;ERCC4;ATM
regulation of cell cycle	GO:0051726	60/296	0.0013876241781243049	0.029128348213677144	1.5942835699543436	10.490644512750091	CDKN1A;PPP1R13B;CITED2;HNRNPU;ADARB1;CHMP1A;EP300;TRIM21;HRAS;CDK5RAP3;MEN1;CSNK2A1;DAPK3;METTL3;PROX1;SIRT2;KAT2B;RNF167;BIN1;TTLL12;NUPR1;IRF6;ANKK1;L3MBTL1;ZBED9;UHRF2;DCUN1D3;PRCC;IQGAP1;FBXL22;RPS15A;PES1;ABL1;E4F1;SRPK2;GADD45GIP1;ZBTB17;AFAP1L2;PNPT1;NEK6;GBF1;DHCR24;TBX3;CYLD;FBXL8;BOP1;BMP2;CDK7;CDK6;CDK5;APC;ATM;FBXL3;TAF6;CALR;CRLF3;BAP1;EIF4G2;FGFR2;TP73
regulation of nucleic acid-templated transcription	GO:1903506	83/430	9.449309465270738e-4	0.02197740802392077	1.5029016858843252	10.466806555814712	NUP107;ZNF492;LDB1;TRRAP;BNC1;RNF14;OGG1;JMJD1C;AHR;RPL6;ZMIZ1;ZNF648;MLX;EP300;KAT7;SOX4;HES6;NCOA2;PRMT5;DAXX;NKX6-2;ZBTB38;ACTR5;DAPK3;ATRX;SOX13;TFEB;EDF1;ACTN4;GLRX2;REXO4;ZNF90;DMTF1;KAT6B;UBE2V1;CLOCK;VGLL1;USP13;CEBPA;MYCBP;SUPT4H1;FOXK2;ZNF22;CREBL2;PHB;NLK;HIF1A;ZBTB4;SBNO1;NFIL3;ZNHIT3;NSD1;SAP30L;NSD2;ABL1;E2F1;VHL;PATZ1;PPARGC1A;ZNF143;ARNT2;CREBBP;FUS;NFYB;CNBP;IGF2;TRIP4;NR1D2;ESRRG;ZNF35;SMARCA2;BMP2;REST;SP1;CARM1;ZNF217;GTF2IRD1;CALR;TAF5;ZNF653;EZH2;BRDT;GZF1
peptidyl-serine modification	GO:0018209	37/169	0.0028162682598940163	0.048276100205934105	1.7536118595394117	10.297809595910127	SMG1;POGLUT1;DYRK2;MAST4;TNKS;MAST3;LRRK2;STK4;RPS6KA6;RPS6KA1;STK38;PDK3;STK38L;RICTOR;PCK1;MARK2;MARK1;SRPK2;CSNK2A1;GALNT3;PDPK1;PRKCE;NEK6;PLK2;VRK1;HIPK3;MTOR;TGFBR2;CDK5;RPS6KB1;DGKQ;ULK2;ULK1;ATM;PRKD1;TOP1;GAS6
positive regulation of cell migration	GO:0030335	55/269	0.0017499900268736425	0.034266603134909195	1.610781225796458	10.225473090669686	DOCK5;TRADD;PIK3CD;CIB1;LAMC2;SYNE2;ZNF609;CAPN7;PLAU;FAM110C;C1QBP;ITGAX;HRAS;WASHC1;ACVR1;PDGFRB;PRKCE;ACTN4;ADRA2A;SHTN1;TIAM1;KIT;NUMB;ADAM9;ITGA6;PFN1;ARHGEF7;DOCK1;GRN;CEMIP;SRC;SEMA3A;TWIST2;PDGFA;HIF1A;FAM83H;PDCD10;PLCG1;CLASP1;MAP4K4;CLASP2;XBP1;SEMA4B;FN1;ELP3;LAMB1;SEMA4F;MTOR;VIL1;SH3RF2;BMP2;CXCL12;APC;CASS4;ATM
regulation of canonical Wnt signaling pathway	GO:0060828	52/253	0.0020417505690015682	0.03816917856163687	1.6208655032417016	10.039556183437135	INVS;LRRK2;PSMD8;PSMD6;PSMD7;RUVBL2;PSMD3;RUVBL1;PSMD1;LZTS2;SOX4;WLS;USP47;DAPK3;SOX13;AXIN2;RBX1;PSMA5;PSMA6;PSMA4;PSMA1;DAAM2;PSMA2;RBMS3;KANK1;PSMD12;PSMD11;PSMD14;PSMD13;TNKS;PRICKLE1;STK4;LYPD6;PSMA7;NKD2;PSMB7;SCEL;SLC9A3R1;PSMB5;ZNRF3;PSMB3;TMEM64;PPP1CA;CYLD;PSMC5;BMP2;APC;PSMC4;PSMC1;PIN1;LGR4;FGFR2
DNA repair	GO:0006281	59/298	0.0026598086057749463	0.046560748526533864	1.5471895840439307	9.174062358279555	MUS81;UBXN1;WDR48;TRRAP;CETN1;OGG1;CIB1;ALKBH5;EME1;EXO5;POLI;POLE;POLH;MEN1;PIAS4;RFC5;USP47;RMI2;RFC4;ACTR5;BAZ1B;SMC1A;REXO4;WDR33;RNF168;MSH2;TIMELESS;UBE2V1;EXD2;DDX1;ZBTB1;POLD4;MTA1;RAD21;NSD2;POLD2;USP1;ABL1;PMS2;ASCC3;MUTYH;KDM4A;NPM1;FANCM;ERCC6L2;MGMT;INTS3;EYA3;RPA1;UBE2A;MLH1;MLH3;RAD51;ERCC3;ERCC4;ATM;BAP1;TP73;CUL4B
intracellular protein transport	GO:0006886	65/336	0.002996009592433938	0.04975544254071201	1.5037548342211704	8.737528384037892	NUP107;NUP188;CSE1L;CLTC;HIKESHI;IPO4;IPO5;XPO1;IPO9;XPO5;KIF13B;TMED3;TMED7;TBC1D22A;TBC1D22B;WLS;NUP133;STX7;NUTF2;BCS1L;NUP93;CLIP3;OXA1L;TBC1D1;TBC1D2;NUP50;ADPRH;TBC1D25;SLU7;RAB7A;COPB2;RAB1A;RAB5B;SAR1A;STXBP3;RPL11;ARL1;KATNB1;LTBP2;PRICKLE1;TRAK1;GABARAP;STX11;RAB21;SCFD1;SNX27;STX5;NUP88;E2F3;RAB6A;RAB6B;AP1M2;SEC31A;TBC1D8B;CD74;NPM1;NUP153;STAM;SORL1;SEC23IP;GIPC1;RAB19;CALR;TECPR2;RAB5A
protein phosphorylation	GO:0006468	91/496	0.0027596668963665964	0.04747010348819486	1.411135535186798	8.315321173802294	SMG1;GMFB;DYRK2;MAST4;MAST3;GMFG;LRRK2;PRKAG2;PIK3CD;STK19;RPS6KA6;PPP4R1;SLK;RPS6KA1;PDK4;PDK3;RIOK2;NEK3;MAP3K7;JAK1;MAP3K5;HTATIP2;ACVR1;PDGFRB;CSNK2A1;PDPK1;PRKCE;DAPK3;INSRR;CAD;VRK1;BAZ1B;PRKAB1;YWHAZ;NRBP1;TGFBR2;TGFBR3;ILF3;DGKQ;CSNK2B;KIT;BMP2K;FAM20B;CRY1;ULK2;ULK1;PRKD1;TNIK;TOP1;FAM20A;GAS6;PKDCC;TNKS;SRC;PIK3R4;NLK;STK4;STK38;ABL1;STK38L;RICTOR;PCK1;MARK2;MAP4K4;MARK1;SRPK2;SRMS;PLK2;NEK6;LIMK2;BRAF;CDC42BPA;MERTK;HIPK3;MTOR;CLK2;MEX3B;CDK7;BMP2;CDK6;ABI2;TAOK3;CDK5;RPS6KB1;TAOK1;ATM;ATP13A2;CDK13;COPS8;FGFR2;BMPR1A
regulation of gene expression	GO:0010468	181/1079	0.0029537299320477267	0.04975544254071201	1.2714800754605962	7.40597286049183	NUP107;TFRC;TRRAP;PRDM6;JMJD1C;PRDM1;AHR;RBPJ;ETS1;CLU;TSKU;RPL6;KHSRP;ZC3H12A;POGZ;CPNE1;EP300;KAT7;TRIM21;SOX4;HES6;DAXX;NKX6-2;RPS7;ZBTB38;SFMBT2;DAPK3;SOX13;CNPY2;TICAM1;PRKAB1;ZNF90;DMTF1;KAT6B;DGKQ;PKP1;PKP3;UBE2V1;CLOCK;DNMT1;SUPT4H1;PLA2G3;ZNF22;CREBL2;PHB;VTCN1;MEFV;NLK;ZBTB4;HIF1A;PRDM10;SBNO1;LARP1;HNRNPDL;PDCD10;ZNHIT3;PCBP2;ABL1;ZNF148;PATZ1;PPARGC1A;SLC38A2;WNT4;SRPK2;ZNF143;CPSF4;CREBBP;SETDB1;TIPARP;FUS;FN1;IGF2;MSN;TRIP4;BRAF;NR1D2;ESRRG;LARP4;ZNF35;PARP14;SMARCA2;CLK4;CLK2;AFDN;BMP2;HNRNPK;CDK6;BCL6;FUBP3;SP1;PIN1;GTF2IRD1;ATM;CALR;GRSF1;EZH2;LGMN;TP73;PICALM;BMPR1A;MYOM1;USP36;ZNF492;LDB1;CELF1;BNC1;RNF14;CITED2;OGG1;SNX12;NKAP;PIK3CD;PTBP1;ZC3H7B;ZNF648;ITGAX;MLX;DNMT3B;HRAS;NCOA2;PRMT5;DDX58;ACTR5;ATRX;TFEB;EDF1;GLRX2;PROX1;UPK3B;REXO4;SLC7A5;RBL1;C1D;SMCR8;HNRNPH2;GAS6;VGLL1;RBMS3;HDAC4;USP13;CEBPA;HDAC5;MYCBP;AHNAK;RPL11;FOXK2;CRIP1;TOB1;MTA1;NFIL3;NSD1;NOCT;SAP30L;NSD2;E2F1;ZNF503;IGF2BP2;VHL;TRIM44;RBM38;CD74;ARNT2;KDM4A;YTHDF2;SORT1;NFYB;CNBP;WWP2;WARS1;MTOR;TNRC6C;REST;TRIM39;CARM1;ZNF217;ATP13A2;FAM98A;TAF5;TNRC6A;GZF1;BRDT

### Sheet: pCO2+Temp Unique
GO_term	GO_ID	Overlap	P.value	Adjusted.P.value	Odds.Ratio	Combined.Score	Genes
negative regulation of organ growth	GO:0046621	4/5	5.980379971713342e-5	0.021431507134994542	63.323232323232325	615.783059364657	WWC1;WWC2;WWC3;SLC6A4
embryonic digestive tract morphogenesis	GO:0048557	5/9	7.677343260756742e-5	0.02328006702607929	19.802021903959563	187.61726459969844	PDGFRA;NIPBL;FOXF1;ID2;FGFR2
regulation of organ growth	GO:0046620	5/10	1.4599619062340675e-4	0.03185033256854875	15.840775063184498	139.90461695076755	WWC1;WWC2;WWC3;DUSP6;SLC6A4
negative regulation of hippo signaling	GO:0035331	6/13	5.281080035148115e-5	0.02081801749855387	13.587810166225006	133.82355459846144	WWC1;DLG5;WWC2;WWC3;WTIP;AJUBA
negative regulation of anoikis	GO:2000811	6/16	2.1104203991498014e-4	0.03961560577832628	9.509949409780775	80.48701179287089	ITGB1;NOTCH1;TLE1;PIK3CA;SRC;ITGA5
regulation of hippo signaling	GO:0035330	7/20	1.0228798143285554e-4	0.026881281520554436	8.540408958130477	78.46687231854342	WWC1;DLG5;WWC2;WWC3;NF2;WTIP;AJUBA
peptidyl-tyrosine modification	GO:0018212	12/56	9.211568070148632e-5	0.025937143808947075	4.3368258859784286	40.29980436919733	TPST2;PDGFRA;TPST1;SRC;ERBB2;ABI1;DYRK1A;PTK2B;TEK;FGFR3;FGFR2;DDR2
chordate embryonic development	GO:0043009	12/58	1.3176321071073618e-4	0.03055356333068953	4.147826086956521	37.05876919874974	WNT11;FOXF1;PTCH1;LIG4;ZNF568;BRCA1;GATA3;PKD2;ISL1;HES5;FGFR2;DACT1
Notch signaling pathway	GO:0007219	12/60	1.8519520317926397e-4	0.036501974546632926	3.9745762711864407	34.15790647611437	NOTCH2;JAG2;NOTCH3;NOTCH1;JAG1;SNW1;DTX3L;WWC1;HEY2;DTX4;HES5;MIB1
protein phosphorylation	GO:0006468	58/496	6.98721322842487e-7	0.0027543594546450834	2.1451120613982106	30.404848076585075	SMG1;CCNT1;RPS6KA6;EEF2K;AKT2;STK16;RPS6KA1;MAP3K6;CSNK1G3;PDGFRA;CHUK;PRKCB;DAPK2;STRADB;PRKCD;DYRK1A;LMTK2;TGFBR3;PEAK1;BIRC6;SGK3;DDR2;CAB39;SRC;TTBK2;STK3;MAPK9;NUAK1;PAK1;NUAK2;WNT11;GRK5;ERBB2;MAPK1;PTK2B;PCK1;FNIP2;MAP4K4;PLK4;MAP3K3;MAP3K1;PLK2;LIMK1;CDC42BPB;GTF2H4;GTF2H5;BCKDK;STK24;WNK1;STK26;STK17B;ABI1;TAOK2;CDK10;PKN2;TEK;FGFR3;FGFR2
Fc-gamma receptor signaling pathway involved in phagocytosis	GO:0038096	13/71	2.563561020205681e-4	0.04593435246204907	3.564534526629815	29.47493302378636	MYO10;SRC;WIPF2;PRKCD;LIMK1;PAK1;MYO1C;PIK3CA;ABI1;ELMO2;MAPK1;NCKAP1L;PLCG1
Fc-gamma receptor signaling pathway	GO:0038094	13/72	2.9602375671107344e-4	0.048887520879323895	3.5039318008654274	28.46969412754687	MYO10;SRC;WIPF2;PRKCD;LIMK1;PAK1;MYO1C;PIK3CA;ABI1;ELMO2;MAPK1;NCKAP1L;PLCG1
protein autophosphorylation	GO:0046777	23/159	7.039076146748803e-5	0.023123365142069818	2.701252956272329	25.827891114841186	PDGFRA;MAP3K3;SMG1;MAP2K2;SRC;DAPK2;DYRK1A;LMTK2;PAK1;EEF2K;GRK5;STK24;PEAK1;STK26;STK17B;STK16;ERBB2;TAOK2;PTK2B;TEK;FGFR3;FGFR2;DDR2
phosphorylation	GO:0016310	47/400	6.882692999934712e-6	0.005730184433284503	2.146009871717159	25.50854753806112	PANK3;CCNT1;DGKB;STK3;GK2;MAPK9;NUAK1;PAK1;NUAK2;WNT11;GNPTAB;GRK5;ERBB2;MAPK1;PTK2B;MAP3K6;FNIP2;MAP4K4;PLK4;EPHA7;MAP3K1;GK;CHUK;PRKCB;SPHK2;DAPK2;PLK2;SPHK1;STRADB;PRKCD;LIMK1;DYRK1A;LMTK2;CDC42BPB;BCKDK;STK24;PIK3CA;WNK1;PEAK1;STK26;STK17B;TAOK2;CDK10;PKN2;BIRC6;SGK3;DGKI
negative regulation of apoptotic process	GO:0043066	54/485	7.268118256322303e-6	0.005730184433284503	2.0232467103519425	23.939081655754965	ITGB1;MRE11;ARAF;AATF;SH3RF1;DSTYK;CCND2;AKT2;LAMP3;ZC3H12A;RPS6KA1;AREL1;TLE1;SPHK1;PRKCD;F2R;LIG4;DKK1;ISL1;SUPV3L1;PIK3CA;HCLS1;PHIP;BIRC6;ITGA5;IL6ST;NOTCH2;YAP1;NOTCH1;SRC;CBL;SOCS2;BAG4;RNF213;NUAK2;WNT11;GRK5;FLNA;MAPK1;PTK2B;NCKAP1L;MAP4K4;NGFR;TFAP2B;WFS1;PLK2;FZD9;TBX3;KRT18;AXL;SPRY2;TEK;CPEB4;LAMTOR5
regulation of cell migration	GO:0030334	47/408	1.1633524477919211e-5	0.007643225581992922	2.097543214506042	23.831488070075114	ITGB1;CLIC4;NOTCH1;SEMA3D;SRC;SEMA3G;TWIST2;NKD1;CCAR1;TTBK2;FAM83H;CDH5;PAK1;WNT11;AKT2;FAM110C;GPER1;DAG1;FLNA;PLXNA1;PTK2B;MAP4K4;NGFR;PDGFRA;JAG1;YTHDF3;SPHK1;SEMA6D;RDX;F2R;TPM1;SEMA4C;MITF;SORL1;IGSF10;RAP2A;MYO1C;RAP2B;STK24;STK26;DLG5;PECAM1;SPRY2;SGK3;NF2;AMOTL1;VCL
positive regulation of signal transduction	GO:0009967	32/252	4.4066977302359226e-5	0.02081801749855387	2.330783699059561	23.377294041868076	YAP1;NOTCH1;SRC;HTT;GATA3;PKD2;DSTYK;GPER1;RSPO3;FLNA;PTK2B;ATP6V1C2;DACT1;JAG2;CCBE1;MBD5;JAG1;PTGIS;PRKCB;SORL1;EPN2;SNW1;EVC;MYO1C;AXL;DLG5;PHIP;TRIM16;ITGA5;TEK;IL6ST;FGFR2
regulation of canonical Wnt signaling pathway	GO:0060828	32/253	4.7629887478214006e-5	0.02081801749855387	2.3201123420190357	23.0898742783212	CTNND1;PRDM15;JADE1;LRP4;GLI3;NKD1;ARNTL;STK3;WNT11;ZNRF3;UBR5;TBL1X;TRPM4;ANKRD6;DACT1;CSNK1G3;TLE3;TLE1;SMURF2;FZD4;FZD7;AMFR;TPBG;FZD9;AXIN1;DKK1;ZEB2;WNK1;PSME4;PSME1;NOTUM;FGFR2
negative regulation of transcription by RNA polymerase II	GO:0000122	70/684	6.778445160595042e-6	0.005730184433284503	1.8486938749441144	22.002716007251234	WWC1;WWC2;CTCF;PRDM1;BMI1;GLI3;YY1;NIPBL;ZNF608;SIN3B;SUMO1;CCND1;HEY2;WWC3;ZNF568;AASS;DACT1;KCTD1;MITF;PEX2;DKK1;ISL1;SAP30;THAP1;ZEB2;THAP7;IRF8;ZNF436;YAP1;DLX1;NOTCH1;SATB1;CTR9;CREM;MOSPD1;GATA3;CXXC5;ZBTB5;PHF21A;NSD1;PRDM16;ORC2;MIER1;BEND3;TBL1X;FNIP2;HES5;SPDEF;TFAP2B;SMURF2;WFS1;PCGF2;PTCH1;MBD2;RITA1;ZNF180;LARP7;ZNF79;TBX3;GATAD2A;ZFP69;SNW1;YEATS2;ID2;ZNF536;MDM4;TRIM37;TCF3;CC2D1A;FGFR2
negative regulation of transcription, DNA-templated	GO:0045892	91/948	4.241661183944071e-6	0.005730184433284503	1.7312584189402442	21.416628489274608	WWC1;WWC2;EHMT1;CTCF;IKZF1;BRCA1;PRDM1;BMI1;GLI3;YY1;NIPBL;ZNF608;SUMO1;CCND1;SIN3B;CREB3L1;HEY2;SCMH1;WWC3;ZNF568;AASS;SAMD11;DACT1;FOXD1;TLE1;KDM2A;FBXW11;ZBTB38;KCTD1;PEX2;MITF;ISL1;DKK1;SAP30;THAP1;ZEB2;TFDP2;THAP7;KAT6A;ZNF318;TIMELESS;IRF8;ZNF436;YAP1;DLX1;NOTCH1;SATB1;CTR9;CREM;TWIST2;MOSPD1;GATA3;CXXC5;ZBTB5;PHF21A;ARNTL;BTAF1;WNT11;NSD1;MIER1;PRDM16;ORC2;BEND3;FLNA;TBL1X;SAMD1;FNIP2;HES5;SPDEF;TFAP2B;SMURF2;WFS1;PCGF2;PTCH1;MBD2;RITA1;ZNF180;LARP7;FOXN3;ZNF79;TBX3;GATAD2A;ZFP69;SNW1;YEATS2;ID2;ZNF536;MDM4;TRIM37;TCF3;FGFR2
regulation of apoptotic process	GO:0042981	73/742	1.6882200477310268e-5	0.00950709061165101	1.768805160490562	19.43784337861828	ITGB1;USP36;MRE11;ARAF;AATF;SH3RF1;CCAR1;DSTYK;SPTLC1;CCND2;CASP8;CASP6;AKT2;SMPD1;GPER1;MCF2L;RPS6KA1;ANKRD1;AREL1;APAF1;SPHK2;DAPK2;SPHK1;PLEKHG5;ARHGEF19;SCRIB;DKK1;FBXO11;DUSP6;DNM2;SUPV3L1;GAS1;PHIP;BIRC6;ALPK2;IL6ST;ATF6;SLC27A4;NOTCH2;ARHGEF26;SRC;HTT;NLRC4;CBL;LRP8;STK3;SOCS2;ABR;FGD4;BAG4;NUAK2;SCIN;WNT11;GRK5;FLNA;PTK2B;NCKAP1L;SPDEF;MAP4K4;NGFR;TFAP2B;WFS1;PLK2;GZMA;FZD9;TBX3;KRT18;AXL;STK26;STK17B;SPRY2;NF2;TEK
positive regulation of cell migration	GO:0030335	32/269	1.5351504789508531e-4	0.03185033256854875	2.1616179252146077	18.98270599513412	ITGB1;NOTCH1;SEMA3D;SRC;TWIST2;SEMA3G;CCAR1;FAM83H;CDH5;NIPBL;PAK1;WNT11;CAPN7;AKT2;FAM110C;GPER1;PTK2B;NCKAP1L;PLCG1;MAP4K4;PDGFRA;SMURF2;SPHK1;SEMA6D;RDX;F2R;SEMA4C;FN1;MYO1C;PECAM1;SPRY2;DDR2
cellular response to DNA damage stimulus	GO:0006974	39/350	1.284883843107946e-4	0.03055356333068953	2.011760178257196	18.024711444826394	YAP1;RTEL1;MRE11;TRRAP;DOT1L;XPC;FBXO45;MCM10;SMC6;BRCA1;PDS5B;AATF;SAMHD1;ZBTB40;YY1;NIPBL;PAK1;HERC2;CCND1;SUMO1;HMCES;ZC3H12A;UBR5;RBBP6;TOPBP1;FNIP2;UPF1;PARP4;DTX3L;ZBTB38;AKTIP;CBX1;TNFRSF1B;GTF2H4;PSME4;TAOK2;TIMELESS;SLX1A;FAN1
protein-containing complex assembly	GO:0065003	31/267	2.9764091859557927e-4	0.048887520879323895	2.1012423539029768	17.061295260307798	YAP1;KMT2D;TRRAP;TGFA;CASP8;ZC3H12A;SH3PXD2B;PTK2B;NCKAP1L;DMD;KNTC1;KIFAP3;TEAD1;HES5;SEC31A;TLE3;SEC24B;DBNL;TLE1;SEC16A;FN1;AXIN1;MITF;TRAPPC9;DARS1;AFG3L2;TRAPPC6B;CAPZA2;MDM4;TUBGCP4;MCU

### Sheet: pCO2 Unique
GO_term	GO_ID	Overlap	P.value	Adjusted.P.value	Odds.Ratio	Combined.Score	Genes
positive regulation of cAMP-dependent protein kinase activity	GO:2000481	4/5	2.9697849439713905e-4	0.0143509607797567	40.78163493840985	331.2223556230553	ADIPOQ;ATP2B4;RAPGEF2;SIRT1
regulation of nuclear-transcribed mRNA poly(A) tail shortening	GO:0060211	9/15	1.0977456183539973e-6	2.500769065812154e-4	15.331836047164515	210.3873166198661	TNRC6C;CNOT7;CNOT1;AGO2;POLR2G;TENT4A;CPEB3;TENT4B;TNRC6B
fructose 6-phosphate metabolic process	GO:0006002	6/10	7.797806828903642e-5	0.005943747919547753	15.307735426008968	144.79713911912796	PFKL;GFPT2;GFPT1;PFKM;HK2;PFKP
chondrocyte development	GO:0002063	4/6	8.274816181642545e-4	0.02692974191359043	20.38969764837626	144.70820569552433	BMPR2;EIF2AK3;SULF1;SULF2
ear development	GO:0043583	4/6	8.274816181642545e-4	0.02692974191359043	20.38969764837626	144.70820569552433	TBX1;NIPBL;SHROOM2;ECE1
negative regulation of MAP kinase activity	GO:0043407	19/48	1.010103849063984e-8	9.64397039542983e-6	6.725968184738799	123.82929548205733	LYN;GSTP1;GBA;ADIPOQ;SPRY4;DAB2IP;PTPRJ;IRAK3;BMP7;HIPK3;DUSP7;MAPK8IP1;RGS2;DUSP10;HYAL2;IL1B;NF1;PDCD4;SPRY1
negative regulation of macrophage derived foam cell differentiation	GO:0010745	7/13	4.8043336159488904e-5	0.004178896730672635	11.911385305664611	118.43975343015846	ABCA1;CETP;ABCA5;ITGB3;ADIPOQ;ITGAV;PPARG
positive regulation of nuclear-transcribed mRNA poly(A) tail shortening	GO:0060213	7/13	4.8043336159488904e-5	0.004178896730672635	11.911385305664611	118.43975343015846	TNRC6C;CNOT7;CNOT1;AGO2;POLR2G;CPEB3;TNRC6B
actin-myosin filament sliding	GO:0033275	15/38	3.7888117906984846e-7	1.0662162121589148e-4	6.682302510716473	98.80481355019556	MYBPC3;MYBPC1;MYBPC2;ACTN3;TPM4;ACTN2;TPM3;TPM1;NEB;TTN;ACTA1;DES;TNNT3;TNNI2;MYH4
muscle filament sliding	GO:0030049	15/38	3.7888117906984846e-7	1.0662162121589148e-4	6.682302510716473	98.80481355019556	MYBPC3;MYBPC1;MYBPC2;ACTN3;TPM4;ACTN2;TPM3;TPM1;NEB;TTN;ACTA1;DES;TNNT3;TNNI2;MYH4
mesodermal cell differentiation	GO:0048333	5/9	5.289863445787521e-4	0.020743202233317624	12.749299719887954	96.18770293926947	KDM6B;ITGA3;ITGB4;ITGB3;ITGA8
negative regulation of cell migration involved in sprouting angiogenesis	GO:0090051	7/14	8.86498736063799e-5	0.0063298656019839025	10.209197980931014	95.26014736948129	DLL4;HDAC5;NOTCH1;ITGB1BP1;KLF4;THBS1;MAP2K5
negative regulation of fibroblast growth factor receptor signaling pathway	GO:0040037	7/14	8.86498736063799e-5	0.0063298656019839025	10.209197980931014	95.26014736948129	CREB3L1;SPRY4;FUZ;SPRY1;SULF1;THBS1;SULF2
marginal zone B cell differentiation	GO:0002315	4/7	0.0017937161396394162	0.04248088124769786	13.592385218365061	85.95098246376791	DOCK10;NOTCH2;PTK2B;DLL1
pericardium morphogenesis	GO:0003344	4/7	0.0017937161396394162	0.04248088124769786	13.592385218365061	85.95098246376791	DLL4;NOTCH1;FLRT3;BMP7
positive regulation of miRNA mediated inhibition of translation	GO:1905618	4/7	0.0017937161396394162	0.04248088124769786	13.592385218365061	85.95098246376791	DDX6;AGO2;STAT3;TNRC6B
positive regulation of pinocytosis	GO:0048549	4/7	0.0017937161396394162	0.04248088124769786	13.592385218365061	85.95098246376791	AXL;ANKFY1;APPL2;APPL1
positive regulation of protein localization to centrosome	GO:1904781	4/7	0.0017937161396394162	0.04248088124769786	13.592385218365061	85.95098246376791	PARD6A;APC;NUP62;MARK4
positive regulation of striated muscle contraction	GO:0045989	4/7	0.0017937161396394162	0.04248088124769786	13.592385218365061	85.95098246376791	RGS2;GSTO1;KCNQ1;ATP2A1
regulation of miRNA mediated inhibition of translation	GO:1905616	4/7	0.0017937161396394162	0.04248088124769786	13.592385218365061	85.95098246376791	DDX6;AGO2;STAT3;TNRC6B
hemidesmosome assembly	GO:0031581	6/12	2.930096978438161e-4	0.014303657086579756	10.204035874439462	83.01294254963487	CD151;DST;ITGB4;LAMA3;LAMC1;PLEC
positive regulation of nuclear-transcribed mRNA catabolic process, deadenylation-dependent decay	GO:1900153	7/15	1.5337203561422257e-4	0.009171647729730508	8.93255748738082	78.45147226772649	TNRC6C;CNOT7;CNOT1;AGO2;CPEB3;ZFP36L1;TNRC6B
regulation of nuclear-transcribed mRNA catabolic process, deadenylation-dependent decay	GO:1900151	7/15	1.5337203561422257e-4	0.009171647729730508	8.93255748738082	78.45147226772649	TNRC6C;CNOT7;CNOT1;AGO2;CPEB3;ZFP36L1;TNRC6B
regulation of fibroblast migration	GO:0010762	9/21	3.9199026730697356e-5	0.0036770224290128654	7.663391353172375	77.75934876191123	TGFB1;HYAL2;ITGB1BP1;RFFL;THBS1;APPL2;CORO1C;APPL1;DDR2
regulation of MAP kinase activity	GO:0043405	28/97	1.4872558298470305e-8	1.0164331271411706e-5	4.177959828258402	75.30249529497702	LRRK2;GSTP1;GBA;HTR2B;PDGFA;PTPRJ;MST1R;RASGRP1;PIK3CG;PIK3R5;ROBO1;RGS2;HYAL2;LYN;TGFB1;KSR1;ADIPOQ;SPRY4;DAB2IP;IRAK3;TPD52L1;BMP7;DUSP7;IL1B;NF1;ADAM8;SPRY1;TRIB2
skin development	GO:0043588	24/80	6.968709815762903e-8	3.112512881315263e-5	4.405597799708785	72.60095036773156	RYR1;CLIC4;ST14;JAG1;ABCB6;ITGB4;ITGA3;KDF1;PDGFA;LSR;ABCA12;DLL1;EVPL;EREG;TGM1;BCR;COL1A1;UGCG;ACER1;COL3A1;KRT16;DACT2;TXNIP;ATP7A
regulation of cellular component biogenesis	GO:0044087	14/39	3.5353181265452014e-6	6.264059969404535e-4	5.734009009009009	71.97733656961861	HSPA8;NOTCH1;ROCK2;RDX;DAB2IP;PTPN11;TRAF2;SPTY2D1;HCFC1;LATS1;TJP1;FAM110C;RAPGEF2;EZR
cellular response to leucine	GO:0071233	5/10	9.79997373855619e-4	0.029861830805893514	10.198879551820728	70.65743637271825	SESN3;SESN1;SESN2;KLHL22;UBR1
nuclear pore complex assembly	GO:0051292	5/10	9.79997373855619e-4	0.029861830805893514	10.198879551820728	70.65743637271825	AHCTF1;NUP153;NUP98;TMEM170A;RTN4
regulation of hydrogen peroxide-induced cell death	GO:1903205	5/10	9.79997373855619e-4	0.029861830805893514	10.198879551820728	70.65743637271825	LRRK2;STK26;PARK7;TXN;PDE8A
renal filtration	GO:0097205	5/10	9.79997373855619e-4	0.029861830805893514	10.198879551820728	70.65743637271825	TBC1D8B;MYO1E;ITGA3;SULF1;SULF2
response to leucine	GO:0043201	5/10	9.79997373855619e-4	0.029861830805893514	10.198879551820728	70.65743637271825	SESN3;SESN1;SESN2;KLHL22;UBR1
epidermal growth factor receptor signaling pathway	GO:0007173	16/47	1.6235743600427777e-6	3.3770346688889773e-4	5.289013346910572	70.50720459516278	GRB7;DGKD;TGFB1;SHC1;PTPN11;IQGAP1;PIK3C2A;AREG;EREG;RPS6KA5;PIK3CA;AKT1;PLCE1;PTK2B;SOS1;HBEGF
cytoskeleton organization	GO:0007010	32/120	1.2095280596274868e-8	9.64397039542983e-6	3.748474506153687	68.33637891167704	NEDD9;RND3;CAMSAP1;RHOBTB1;PLD2;RHOBTB2;RND1;FGD3;FGD5;FGD6;ZMYM3;ZMYM4;PPP2R3C;PLCE1;PACSIN3;MARK1;SH3D19;PRKCI;DST;TPM1;KRT13;RANBP9;RHOB;DES;FMNL2;KRT16;PHIP;RHOU;TNIK;BRWD1;AJUBA;BRWD3
negative regulation of protein serine/threonine kinase activity	GO:0071901	23/78	1.8448093231598203e-7	6.788898309228138e-5	4.296599269434584	66.62186404974268	RB1;LYN;GSTP1;ADIPOQ;GBA;SPRY4;PTEN;DAB2IP;PTPRJ;IRAK3;SIRT1;BMP7;DUSP7;LATS1;RGS2;LATS2;TFAP4;APC;HYAL2;IL1B;NF1;AKT1;SPRY1
negative regulation of extrinsic apoptotic signaling pathway	GO:2001237	23/80	3.064387166284482e-7	1.0471448716789259e-4	4.145384684121169	62.17350774396609	EYA1;GSTP1;EYA3;SIAH2;SERPINE1;HTT;FASLG;TRAF2;PARK7;THBS1;TGFBR1;MAPK7;IL1B;TNFSF10;BCL2;AKT1;HMOX1;ITGAV;BIRC6;PHIP;RFFL;MAP2K5;MCL1
phosphorylation	GO:0016310	78/400	3.3111121660894804e-11	1.5840360602572073e-7	2.53102687641493	61.07659398773775	DGKD;BMPR2;PANK3;CERK;MAML1;LRRK2;HTR2B;PIK3CG;PPP4R1;RPS6KA5;AKT3;CHEK1;PIM1;AKT1;MAP3K5;PRKCI;DAPK1;SPHK2;DAPK3;DYRK1A;MATK;LMTK2;IRAK3;TGFBR1;CDC25B;BCR;ERN1;LATS1;LATS2;PIK3CA;CCNE1;BIRC6;TNIK;SIK2;TRIB2;DGKH;PXK;ROCK2;WNK4;STK4;ACVR1B;STK3;NUAK2;MKNK1;GRK6;PTK2B;MAP4K5;MARK4;MAP4K3;MAP4K4;MARK1;CDK17;LYN;PRRT1;CDK18;CDK19;TGFB1;GK;GLYCTK;TNK2;INSR;STAT3;EIF2AK3;HIPK1;CDC42BPA;CDK11B;HIPK3;HIPK2;TAOK3;COPS2;STK26;PI4KA;PKN2;CAMK1;CDK13;FRK;MAP3K11;TAF1
mesoderm formation	GO:0001707	8/20	1.9103460453369632e-4	0.010297290551958748	6.808080808080808	58.297977013045205	KDM6B;SMAD2;BMPR2;ITGA3;ITGB4;ITGB3;ITGA8;SNAI1
post-transcriptional gene silencing by RNA	GO:0035194	8/20	1.9103460453369632e-4	0.010297290551958748	6.808080808080808	58.297977013045205	TNRC6C;CNOT7;EIF6;CNOT1;AGO2;HELZ;AJUBA;TNRC6B
regulation of fibroblast growth factor receptor signaling pathway	GO:0040036	8/20	1.9103460453369632e-4	0.010297290551958748	6.808080808080808	58.297977013045205	SMOC2;DSTYK;CREB3L1;SPRY4;SPRY1;SULF1;THBS1;SULF2
muscle contraction	GO:0006936	32/129	7.8073065584831e-8	3.112512881315263e-5	3.398989010473476	55.62656494441452	RYR1;ROCK2;MYOM2;TTN;GJC1;CKMT2;EDNRA;BDKRB2;TNNI2;GAMT;MYBPC3;MYBPC1;MYBPC2;ACTN3;TPM4;ACTN2;TPM3;TPM1;ITGA1;PGAM2;NEB;KLHL41;ACTA2;ACTA1;DES;MYOT;FXYD1;TNNT3;CASQ2;TLN1;ALDOA;MYH4
peptidyl-tyrosine dephosphorylation	GO:0035335	12/35	3.0062786383659628e-5	0.002935109593049544	5.336822027681323	55.56817830902595	DUSP5;DUSP2;DUSP10;PTPRZ1;UBASH3B;PTPN9;PTPRJ;PTPN11;PTPN12;DUSP8;PTPN13;DUSP7
regulation of JUN kinase activity	GO:0043506	12/35	3.0062786383659628e-5	0.002935109593049544	5.336822027681323	55.56817830902595	DUSP10;TAOK3;GSTP1;DVL2;DAB2IP;PDCD4;TRAF2;MAP3K4;HIPK3;MAP3K11;MAP3K5;MAPK8IP1
positive regulation of protein-containing complex disassembly	GO:0043243	6/14	8.137331100165396e-4	0.02684758067806293	7.652186098654709	54.43671926042537	SETX;JMJD4;FYCO1;SLN;INSR;GBA
copper ion transport	GO:0006825	5/11	0.001664563064781065	0.04248088124769786	8.49859943977591	54.37567616104113	STEAP4;SLC31A2;SLC11A2;ATP7A;CUTC
negative regulation of response to cytokine stimulus	GO:0060761	5/11	0.001664563064781065	0.04248088124769786	8.49859943977591	54.37567616104113	SIGIRR;MAPK7;IRAK3;KLF4;MAP2K5
Notch signaling involved in heart development	GO:0061314	5/11	0.001664563064781065	0.04248088124769786	8.49859943977591	54.37567616104113	DLL4;NOTCH2;JAG1;NOTCH1;SNAI1
regulation of cell migration	GO:0030334	77/408	2.2339054892427585e-10	5.343501930268679e-7	2.427999499120816	53.955246542357955	CLIC4;SERPINE2;SERPINE1;PTEN;PTPRJ;ADARB1;SYNE2;ROBO1;DOCK10;SHH;DUSP10;CDH1;FAM110C;AKT1;CYP1B1;ARID2;APPL2;APPL1;EPHA4;TBCCD1;ADIPOQ;TPM1;MITF;MMP9;TGFBR1;RHOB;TIAM1;MMP14;IL1B;CDH13;HBEGF;LRRC15;GRB7;CEMIP;CD151;NOTCH1;ROCK2;SEMA3D;PDGFA;NEDD9;AIF1;THBS1;PPM1F;NKD1;CORO1C;MGAT5;FLNA;PTK2B;RFFL;SRGAP1;MAP4K4;SPAG9;JAG1;TGFB1;INSR;RCC2;CAV1;RDX;STAT3;OSGIN1;FUZ;SULF1;ELP6;COL1A1;TJP1;APC;KRT16;STK26;DLG5;SNAI1;NF1;PLXNB2;F2RL1;NF2;AMOTL1;TRIM32;FERMT2
ERBB signaling pathway	GO:0038127	19/66	3.1523999798595535e-6	5.800415962941578e-4	4.1459567259752275	52.51827040889821	GRB7;DGKD;TGFB1;SHC1;MATK;NRG1;PTPN11;IQGAP1;PTPN12;PIK3C2A;AREG;EREG;RPS6KA5;PIK3CA;AKT1;PLCE1;PTK2B;SOS1;HBEGF
regulation of cell migration involved in sprouting angiogenesis	GO:0090049	11/32	6.272331130254904e-5	0.005173591746058527	5.355576969404963	51.824726118909695	DLL4;HDAC5;NOTCH1;AKT3;HMOX1;ITGB1BP1;GATA2;PIK3C2A;KLF4;THBS1;MAP2K5
modification-dependent protein catabolic process	GO:0019941	44/201	1.917172540198842e-8	1.1464691790389075e-5	2.897731666922027	51.492197016452145	UBE2D4;UBE3C;PSMD14;KLHL15;UBR4;KEAP1;BUB1B;UBR3;FBXO45;UBE3B;RNF213;CDC27;UBQLN1;TRIM25;RBBP6;ARIH1;RFFL;RNF43;AREL1;KLHL25;UBE2B;FEM1A;SMURF1;SIAH2;SIAH1;RC3H1;TRPC4AP;FBXL14;RC3H2;MIB1;ITCH;NPLOC4;RNF128;WDR81;UBE2R2;KCTD10;TTC3;PCYOX1L;RLIM;BIRC6;FBXL4;SQSTM1;TRIM32;TAF1
regulation of Ras protein signal transduction	GO:0046578	23/86	1.2526492113729981e-6	2.723942648731102e-4	3.749346484490797	50.95455561185249	NOTCH2;LYN;NOTCH1;SHC1;DENND4A;ARHGEF28;DENND4C;RDX;SPRY4;DAB2IP;ARHGEF18;ARHGAP17;MYO9B;RASGRP1;BCR;NUP62;MADD;PLCE1;EPS8L1;SPRY1;KBTBD7;SQSTM1;RALGPS1
positive regulation of vascular endothelial growth factor production	GO:0010575	9/25	1.9587237462965012e-4	0.010297290551958748	5.74628017967434	49.06201174712585	TGFB1;FLT4;IL1B;EIF2AK3;CYP1B1;ARNT;SULF1;HIF1A;SULF2
regulation of protein-containing complex disassembly	GO:0043244	7/18	5.963101499620961e-4	0.02177670043831044	6.495334726966807	48.22623417839093	UPF1;SLN;INSR;GBA;CLEC16A;TBC1D25;IRAK3
negative regulation of JNK cascade	GO:0046329	11/33	8.651509966972439e-5	0.0063298656019839025	5.111860595840359	47.82243528922173	ITCH;DUSP10;NCOR1;TAOK3;GSTP1;MARVELD3;PDCD4;F2RL1;HIPK3;KLHL31;MAPK8IP1
negative regulation of MAPK cascade	GO:0043409	24/94	1.8362841258855655e-6	3.660326357598561e-4	3.521760232972011	46.51458691439845	LYN;GSTP1;CAV1;ADIPOQ;GBA;SPRY4;PTEN;DAB2IP;PEBP1;RANBP9;PTPRJ;IRAK3;BMP7;DUSP7;RGS2;SPRED1;DUSP10;HYAL2;IL1B;NF1;TIMP3;ITGB1BP1;SPRY1;EZR
regulation of membrane protein ectodomain proteolysis	GO:0051043	8/22	4.1212838058354547e-4	0.017294931339576155	5.834856501523168	45.47789648755859	IL1B;PACSIN3;TIMP3;FURIN;ADAM8;SNX33;PTPN3;SH3D19
positive regulation of membrane protein ectodomain proteolysis	GO:0051044	6/15	0.0012539759537598563	0.035053821800298986	6.801569506726457	45.4442514443446	IL1B;PACSIN3;FURIN;ADAM8;SNX33;SH3D19
T cell proliferation	GO:0042098	6/15	0.0012539759537598563	0.035053821800298986	6.801569506726457	45.4442514443446	LMBR1L;BTN3A1;CADM1;DOCK8;RASGRP1;PIK3CG
negative regulation of cell migration	GO:0030336	33/144	3.640243954259431e-7	1.0662162121589148e-4	3.062483656109154	45.40452034765028	CLIC4;SERPINE1;PTEN;PTPRJ;ADARB1;CORO1C;PTPRG;ROBO1;SHH;DUSP10;CDH1;HYAL2;MARVELD3;CYP1B1;HMOX1;ARID2;SRGAP1;EPHA4;JAG1;ADIPOQ;TPM1;DAB2IP;MITF;FUZ;SULF1;RHOB;COL3A1;KRT16;DLG5;STK26;NF1;ITGB1BP1;NF2
positive regulation of protein catabolic process	GO:0045732	22/85	3.828155318116796e-6	6.540676800668125e-4	3.584302951950011	44.707467757640124	PLK3;AREL1;SMURF1;TIPARP;RDX;DAB2IP;WWP1;FURIN;WWP2;SNX33;NKD1;ITCH;APC;HECW2;IL1B;PACSIN3;ADAM8;EZR;TRIM32;VGLL4;SH3D19;RAB7A
ubiquitin-dependent protein catabolic process	GO:0006511	66/354	7.168535215474689e-9	9.64397039542983e-6	2.382323085846868	44.67704964246335	UBE2D4;UBE3C;ZFAND2B;KEAP1;BUB1B;UBE3B;CDC27;TRIM25;ARIH1;RNF43;AREL1;RC3H1;VPS37B;SIRT1;TRPC4AP;RC3H2;KLHL42;PSMA6;RNF128;WDR81;PSMA1;UBE2R2;KCTD10;HECW2;PSME4;TRIM13;PELI1;PLAA;BIRC6;SQSTM1;PSMD14;KLHL15;VPS4A;UBR4;UBR3;FBXO45;RNF4;ZNRF1;RNF213;MTA1;ZSWIM8;UBQLN1;RBBP6;RFFL;ATE1;KLHL25;UBE2B;FEM1A;USP9X;SMURF1;SIAH2;SIAH1;WWP1;KLHL22;WWP2;FBXL14;MIB1;ITCH;NPLOC4;APPBP2;TTC3;RLIM;KBTBD7;FBXL4;TRIM32;TAF1
cell-substrate junction assembly	GO:0007044	11/34	1.1760980189217565e-4	0.007814517947946782	4.889336950411809	44.239396319036935	BCR;CD151;ACTN3;DST;ITGB4;ACTN2;RCC2;LAMA3;LAMC1;FERMT2;PLEC
positive regulation of pri-miRNA transcription by RNA polymerase II	GO:1902895	11/34	1.1760980189217565e-4	0.007814517947946782	4.889336950411809	44.239396319036935	EGR1;JUN;TGFB1;KLF5;SRF;STAT3;PPARG;FOS;GATA2;KLF4;HIF1A
actin filament organization	GO:0007015	34/152	4.4705130956361123e-7	1.18816303608462e-4	2.9686498590788	43.40341975322516	HIP1;FLII;NEDD9;ARHGAP17;PPP1R9A;RND3;AIF1;RHOBTB1;ARHGAP12;CORO1C;RHOBTB2;RND1;TTN;NRAP;XIRP1;FLNA;CGNL1;GSN;TPM4;TPM3;NEBL;TPM1;SHROOM2;NEB;MYO19;RHOB;ACTA1;MYO1E;MYO5C;ABI1;CORO6;FAT1;ALDOA;MCU
regulation of epidermal growth factor receptor signaling pathway	GO:0042058	18/67	1.6386421283165005e-5	0.002062964195227931	3.7648915096512647	41.48555616401618	BCAR3;DGKD;HIP1;ITGA1;DAB2IP;PTPRJ;PTPN12;STAM;AREG;MMP9;EREG;NUP62;AGR2;AKT1;CDH13;SPRY1;HBEGF;PTPN3
negative regulation of extrinsic apoptotic signaling pathway in absence of ligand	GO:2001240	8/23	5.826570616081935e-4	0.02144177986718152	5.445566778900112	40.55810093524569	MAPK7;EYA1;EYA3;IL1B;BCL2;AKT1;MAP2K5;MCL1
negative regulation of signal transduction in absence of ligand	GO:1901099	8/23	5.826570616081935e-4	0.02144177986718152	5.445566778900112	40.55810093524569	MAPK7;EYA1;EYA3;IL1B;BCL2;AKT1;MAP2K5;MCL1
negative regulation of epidermal growth factor receptor signaling pathway	GO:0042059	13/44	8.320141639602482e-5	0.006219305875602855	4.29006843719934	40.30195905508872	ZGPAT;ITGA1;DAB2IP;PTPRJ;STAM;AREG;EREG;SPRY1;SOCS4;SOCS5;HBEGF;PTPN3;RAB7A
positive regulation of gene silencing by miRNA	GO:2000637	9/27	3.8120461597411303e-4	0.016731035622203273	5.107243121841662	40.20510793115009	DDX6;TGFB1;MYCN;DHX9;STAT3;AGO2;AJUBA;PUM2;TNRC6B
regulation of vascular endothelial growth factor production	GO:0010574	9/27	3.8120461597411303e-4	0.016731035622203273	5.107243121841662	40.20510793115009	TGFB1;FLT4;IL1B;EIF2AK3;CYP1B1;ARNT;SULF1;HIF1A;SULF2
negative regulation of cell-substrate adhesion	GO:0010812	12/40	1.3197680182335913e-4	0.008649000272917125	4.382612887674755	39.149374271817265	NOTCH1;JAG1;FZD7;RCC2;RASA1;SPRY4;TBCD;ITGB1BP1;NF2;THBS1;CORO1C;MAP4K4
striated muscle contraction	GO:0006941	15/54	5.360617202642299e-5	0.004579498695971564	3.9373781148429035	38.71957139050021	MYBPC3;CHRNA1;GAA;PGAM2;TPM1;ATP1A2;KLHL41;TTN;PIK3CA;KCNQ1;TNNT3;CASQ2;MYH14;TNNI2;ALDOA
negative regulation of anoikis	GO:2000811	6/16	0.001855392815025903	0.04372511934524099	6.121076233183857	38.49948127230444	NOTCH1;TLE1;PIK3CA;CAV1;BCL2;MCL1
positive regulation of MAP kinase activity	GO:0043406	18/69	2.536000156927926e-5	0.0026960499446095996	3.6168503518789006	38.27473062778157	TGFB1;LRRK2;HTR2B;DAB2IP;PDGFA;TRAF2;MST1R;TPD52L1;RASGRP1;PIK3CG;ROBO1;PIK3R5;TAOK3;DVL2;ADAM8;MAP3K4;MAP3K11;MAP3K5
GPI anchor biosynthetic process	GO:0006506	10/32	3.2962098739354695e-4	0.015093775918951896	4.644535240040858	37.23787287315951	PIGS;DPM3;PGAP2;PIGQ;PIGP;PIGK;PIGW;PIGV;PIGY;PIGH
negative regulation of cell-matrix adhesion	GO:0001953	10/32	3.2962098739354695e-4	0.015093775918951896	4.644535240040858	37.23787287315951	JAG1;RCC2;RASA1;SERPINE1;PTEN;ITGB1BP1;NF2;THBS1;CORO1C;MAP4K4
regulation of chemotaxis	GO:0050920	10/32	3.2962098739354695e-4	0.015093775918951896	4.644535240040858	37.23787287315951	EFNB2;YTHDF1;TGFB1;ZSWIM8;F2RL1;ZSWIM6;AIF1;THBS1;ZSWIM5;PPM1F
negative regulation of cell-cell adhesion	GO:0022408	12/41	1.7151467856555785e-4	0.009783113523978773	4.231255575811645	36.688547314296436	NOTCH1;MAPK7;JAG1;TGFB1;CDH1;ADIPOQ;RDX;AKT1;NF2;KLF4;PPM1F;MAP2K5
sarcomere organization	GO:0045214	9/28	5.174955417671855e-4	0.020460319601770374	4.838174886964745	36.60809695998417	KRT19;SIX4;SYNPO2L;ACTN2;TPM1;TNNT3;MYOZ1;MYOM2;TTN
transmembrane receptor protein tyrosine kinase signaling pathway	GO:0007169	70/404	5.5534581549139814e-8	2.9519715347898318e-5	2.1781785266675953	36.38921661705772	BCAR3;CYFIP1;FLT4;ITGB3;ITSN1;PTPRJ;PIK3C2A;PTPRG;SPRED1;UBASH3B;BDKRB2;AKT1;ITGAV;EPHB1;APPL1;EPHB3;VAV3;EPHA4;RBFOX2;CYBB;LMTK2;FRS2;NRG1;MMP9;PGF;MTSS1;VAV2;TIAM1;PIK3CA;RASA1;RAPGEF2;PHIP;SOS1;DDR2;ATP6V1A;GRB7;SHC1;ROCK2;ARHGEF28;PDGFA;NEDD9;MST1R;EFNB2;EFNB3;POLR2A;FLRT3;POLR2B;ATP6V0A2;PTK2B;POLR2G;POLR2H;ATP6V1D;ATP6V0A1;ATP6V1F;LYN;SORT1;CAV2;TNK2;INSR;STAT3;EIF2AK3;PTPN11;SULF1;SULF2;COL1A1;SETX;APC;AXL;ABI1;FRK
canonical glycolysis	GO:0061621	8/24	8.059258217287047e-4	0.026774646744098077	5.104938271604938	36.36512401754207	PFKL;TPI1;PGAM2;ALDOA;ENO3;PFKM;HK2;PFKP
glucose catabolic process to pyruvate	GO:0061718	8/24	8.059258217287047e-4	0.026774646744098077	5.104938271604938	36.36512401754207	PFKL;TPI1;PGAM2;ALDOA;ENO3;PFKM;HK2;PFKP
positive regulation of cell migration	GO:0030335	50/269	5.11860723412964e-7	1.2888114214776945e-4	2.360651865847898	34.19454574128391	DOCK5;BMPR2;SYNE2;NIPBL;GLIPR2;FAM110C;MMP9;TGFBR1;TIAM1;MMP14;IL1B;RAPGEF2;PLAA;CDH13;DDR2;HBEGF;GRB7;LRRC15;CEMIP;CD151;NOTCH1;ROCK2;SEMA3D;PDGFA;NEDD9;ACVR1B;HIF1A;AIF1;THBS1;RTN4;PPM1F;MGAT5;PTK2B;MAP4K4;SPAG9;TGFB1;INSR;CAV1;RDX;STAT3;DAB2IP;ELP6;COL1A1;TJP1;APC;AGO2;SNAI1;F2RL1;TRIM32;FERMT2
regulation of JNK cascade	GO:0046328	24/105	1.4388060946582826e-5	0.0018603373937419523	3.041650937460677	33.911706346790986	PHLPP1;FZD7;FLT4;WNT7B;CARD9;DAB2IP;TRAF2;TPD52L1;RASGRP1;KLHL31;MAPK8IP1;HIPK2;ITCH;DUSP10;NCOR1;TAOK3;IL1B;MARVELD3;PTK2B;F2RL1;EPHB1;MAP3K11;MAP3K5;MAP4K4
regulation of gene silencing by miRNA	GO:0060964	17/67	6.193745384869535e-5	0.005173591746058527	3.482459108855048	33.742888762345636	RANBP2;TGFB1;NUP155;DHX9;STAT3;NUP153;PUM2;POLR2A;POLR2B;NUP62;AGO2;PPARG;NUP88;POLR2G;NUP98;POLR2H;AJUBA
negative regulation of cell differentiation	GO:0045596	38/191	2.1563097124988017e-6	4.126314265837707e-4	2.559786014862566	33.39781550720972	RB1;CETP;NOTCH1;ITGB3;PTEN;LRP3;GATA2;DLL1;SOX2;SHH;SPRED1;ENPP1;PTK2B;ITGAV;ABCA1;TBX1;JAG1;TGFB1;ABCA5;CAV1;PTCH1;ADIPOQ;CRIM1;DAB2IP;PTPN11;TMEM64;BMP7;SIRT1;MEIS2;TGFBR1;ASXL1;MEIS1;PKP2;PDCD4;PPARG;SPRY1;TRIB2;FERMT2
protein phosphorylation	GO:0006468	81/496	7.487699651622214e-8	3.112512881315263e-5	2.032323559891996	33.34518442689367	BMPR2;MAML1;FLT4;LRRK2;RPS6KA3;PPP4R1;RPS6KA5;EEF2K;AKT3;CHEK1;PIM1;AKT1;EPHB1;MAP3K5;EPHB3;EPHA4;PRKCI;DAPK1;DAPK3;DYRK1A;MATK;LMTK2;IRAK3;TGFBR1;CDC25B;BCR;ERN1;LATS1;LATS2;CCNE1;PRKCQ;BIRC6;TNIK;SIK2;TRIB2;CSNK1G1;DDR2;PXK;PKDCC;ROCK2;WNK4;STK4;ACVR1B;STK3;NUAK2;MKNK1;GRK6;PTK2B;RICTOR;MAP4K5;MARK4;MAP4K3;MAP2K6;MAP4K4;MARK1;CDK17;LYN;PRRT1;SMAD2;CDK18;CDK19;TGFB1;GLYCTK;INSR;EIF2AK3;DAB2IP;HIPK1;CDC42BPA;CDK11B;HIPK3;HIPK2;TAOK3;COPS2;STK26;ABI1;PKN2;CAMK1;CDK13;FRK;MAP3K11;TAF1
cellular response to insulin stimulus	GO:0032869	28/129	8.29025593931048e-6	0.0011664877768723923	2.84921500095526	33.33703986455087	ATP6V1A;BCAR3;GRB7;HDAC5;SLC27A1;SHC1;PDE3B;PIK3C2A;ZFP36L1;ATP6V0A2;AKT1;ENPP1;ATP6V1D;ATP6V0A1;ATP6V1F;APPL1;PRKCI;PARP1;CAV2;INSR;ADIPOQ;DENND4C;TBC1D4;APC;PHIP;PPARG;SOS1;LPIN1
transforming growth factor beta receptor signaling pathway	GO:0007179	21/89	2.9194444097405973e-5	0.002935109593049544	3.1671432846739602	33.06982839077059	SMAD2;JUN;TGFB1;HPGD;ZFYVE9;SMURF1;USP9X;ARHGEF18;FURIN;LTBP2;FOS;CGN;SIRT1;TGFBR1;TWSG1;COL3A1;PARD6A;ZYX;APPL2;FERMT2;APPL1
glycolytic process through glucose-6-phosphate	GO:0061620	8/25	0.0010930109743836024	0.032261779253622246	4.804383706344491	32.76022304054919	PFKL;TPI1;PGAM2;ALDOA;ENO3;PFKM;HK2;PFKP
positive regulation of ERBB signaling pathway	GO:1901186	8/25	0.0010930109743836024	0.032261779253622246	4.804383706344491	32.76022304054919	BCAR3;DGKD;HIP1;NUP62;AGR2;AKT1;MMP9;RTN4
cellular protein modification process	GO:0006464	146/1025	8.18922304761586e-9	9.64397039542983e-6	1.7509985633973577	32.60437561336079	MAML1;KEAP1;PARK7;DCAF7;TGM1;PPP4R1;RPS6KA5;PPP4R2;AKT3;CHEK1;PIM1;AKT1;MAP3K5;CHGB;JMJD4;PRKCI;WSB1;CISH;WSB2;DAPK1;DAPK3;DYRK1A;MATK;LMTK2;P3H1;KLHL41;CDC25B;KLHL42;BCR;ERN1;CCNE1;PSME4;TNIK;SIK2;TRIB2;CUL9;PXK;PSMD14;WNK4;STK4;EVPL;HIF1A;LTBP1;STK3;UGCG;NUAK2;HLCS;MAN2A1;GRK6;SOCS6;MARK4;SOCS5;MARK1;LYN;PRRT1;CDK17;CDK18;CDK19;TGFB1;KLHL25;TIPARP;INSR;EIF2AK3;KLHL21;KLHL22;FBXO30;SSH1;PTPRE;PTPRA;STK26;COPS2;CCDC22;CDK13;FBXL4;MAP3K11;PIGS;ST6GALNAC1;BMPR2;LRRK2;PTEN;PTPRJ;LAMC1;PTPRG;DUSP10;WDR5;DUSP5;PARP6;DUSP2;MANBA;PARP1;IRAK3;DUSP8;SIRT1;SUMF2;TGFBR1;DUSP7;LATS1;PSMA6;PTP4A2;PPM1B;VCAN;LATS2;PSMA1;PIGK;B3GNT2;VWA1;BIRC6;PIK3C3;PIGH;ROCK2;ACVR1B;THBS1;PPM1F;PTPRZ1;MKNK1;PTK2B;MAP4K5;MAP4K3;MAP4K4;ATE1;USP25;FEM1A;GLYCTK;KLHL2;WWP2;PTPN12;HIPK1;CDC42BPA;PTPN13;CDK11B;FBXL14;PTPN14;HIPK3;HIPK2;FBXL12;COL3A1;TAOK3;KLHL5;PTPN9;ASB7;PKN2;CAMK1;KBTBD7;FRK;PTPN3;TAF1
regulation of anoikis	GO:2000209	7/21	0.0017149012976914316	0.04248088124769786	5.10263600673023	32.495625881781514	NOTCH1;TLE1;MYBBP1A;PIK3CA;CAV1;BCL2;MCL1
negative regulation of signal transduction	GO:0009968	49/267	9.766872143318397e-7	2.3362358166817602e-4	2.3228451433058086	32.146084794776876	RB1;LRRK2;PTEN;PTPRJ;HERC4;RGS2;UBASH3B;CREB3L1;AKT1;ENPP1;CHAC1;PIP4K2C;APPL1;RNF43;TLE1;ADIPOQ;IRAK3;SIGIRR;MMP14;IL1B;PRKCQ;VGLL4;LRRC14;GRB7;GBA;APCDD1;GATA2;DLL1;THBS1;NKD1;DLL4;SOCS5;BRAP;LYN;SIAH2;PTCH1;SIAH1;SPRY4;DAB2IP;WWP2;PTPN12;SULF1;SULF2;ASXL1;PTPRE;CNOT1;BCL2;SPRY1;LGR4
cardiac muscle contraction	GO:0060048	10/34	5.676993442184696e-4	0.02138483199008786	4.257022471910112	31.816639445956767	MYBPC3;GSN;PIK3CA;GAA;KCNQ1;TPM1;CASQ2;TNNI2;ATP1A2;TTN
negative regulation of blood vessel endothelial cell migration	GO:0043537	10/34	5.676993442184696e-4	0.02138483199008786	4.257022471910112	31.816639445956767	DLL4;HDAC5;NOTCH1;TGFB1;ATP2B4;ITGB1BP1;PPARG;KLF4;THBS1;MAP2K5
positive regulation of epidermal growth factor receptor signaling pathway	GO:0045742	10/34	5.676993442184696e-4	0.02138483199008786	4.257022471910112	31.816639445956767	BCAR3;DGKD;HIP1;NUP62;AGR2;AKT1;AREG;MMP9;EREG;HBEGF
cellular response to transforming growth factor beta stimulus	GO:0071560	25/114	2.0577580663553403e-5	0.0023438844260580825	2.8839481809211573	31.121574207211612	HPGD;ZFYVE9;LTBP2;FURIN;ZFP36L1;MAPK7;PARD6A;HYAL2;APPL2;SOX5;APPL1;SMAD2;JUN;TGFB1;SMURF1;USP9X;ARHGEF18;CGN;FOS;SIRT1;TGFBR1;TWSG1;COL3A1;ZYX;FERMT2
negative regulation of cell motility	GO:2000146	25/114	2.0577580663553403e-5	0.0023438844260580825	2.8839481809211573	31.121574207211612	CLIC4;SERPINE1;PTEN;PTPRJ;ADARB1;ROBO1;SHH;DUSP10;CDH1;CYP1B1;ARID2;SRGAP1;EPHA4;JAG1;ADIPOQ;TPM1;MITF;FUZ;SULF1;RHOB;KRT16;DLG5;STK26;NF1;NF2
response to reactive oxygen species	GO:0000302	15/59	1.6116994041878062e-4	0.009402890182481055	3.48898847631242	30.46951506651763	PLK3;JUN;ERCC6L2;GSTP1;TPM1;HP;FOS;MMP9;SIRT1;HIF1A;HYAL2;STK26;CAT;AKT1;HMOX1
positive regulation of mRNA catabolic process	GO:0061014	12/44	3.5583855334099e-4	0.015909641487694356	3.8339426321709786	30.44546661777448	TNRC6C;UPF1;YTHDF1;CNOT7;ROCK2;CNOT1;AGO2;RC3H1;POLR2G;CPEB3;ZFP36L1;TNRC6B
negative regulation of epithelial cell migration	GO:0010633	10/35	7.316854398339666e-4	0.025002736744040688	4.086516853932585	29.505304969728044	DLL4;DUSP10;DNAJA4;MARVELD3;PTEN;DAB2IP;THBS1;ADAMTS9;CORO1C;PTPRG
actomyosin structure organization	GO:0031032	18/76	1.0072895720947674e-4	0.006884104732716239	3.179107962948548	29.257576138574972	ACTN2;ROCK2;FLII;TPM1;CDC42BPA;MYOM2;KLHL41;TTN;TJP1;KRT19;ALKBH4;SIX4;SYNPO2L;TNNT3;ZYX;MYH14;MYOZ1;MYH10
phosphatidylinositol-mediated signaling	GO:0048015	17/71	1.348829467998242e-4	0.008658878001798214	3.2237889327567837	28.72751592762721	HTR2B;PTEN;GAB2;PIK3C2A;PIK3CG;PIK3R5;ZFP36L1;PLCB4;PIK3CA;NF1;PI4KA;AKT1;PLCE1;PIK3C3;PLCH2;EZR;EXOC1
positive regulation of Notch signaling pathway	GO:0045747	12/45	4.4614669865132957e-4	0.01808784581650814	3.7175580325186623	28.680449946203748	DLL4;PRKCI;NOTCH1;JAG1;ELF3;MAML1;STAT3;TSPAN5;ITGB1BP1;TM2D3;DLL1;ROBO1
regulation of pri-miRNA transcription by RNA polymerase II	GO:1902893	12/45	4.4614669865132957e-4	0.01808784581650814	3.7175580325186623	28.680449946203748	EGR1;JUN;TGFB1;KLF5;SRF;STAT3;PPARG;FOS;GATA2;KLF4;HIF1A;PPARD
regulation of cellular component movement	GO:0051270	13/50	3.42253924509777e-4	0.015446629951460124	3.593195333769335	28.673546509260735	LYN;YTHDF1;ROCK2;DAPK3;ARHGAP18;NRG1;TGFBR1;EREG;ZSWIM8;ZSWIM6;PKN2;ZSWIM5;HBEGF
Ras protein signal transduction	GO:0007265	29/142	1.983728872146197e-5	0.0023438844260580825	2.6373440271768356	28.557021670455804	RB1;CYFIP1;GPSM2;RTKN;SHC1;ROCK2;PARK7;RASGRP1;AIF1;RERG;GNA13;RASSF1;G3BP2;PLCE1;EPS8L1;BRAP;FARP2;JUN;KSR1;ARHGAP29;MYO9B;RHOB;TIAM1;NF1;CDC42EP1;CDH13;RAPGEF2;ARHGEF1;SOS1
protein lipidation	GO:0006497	15/61	2.4026068629271968e-4	0.012227735353450755	3.3369259032455605	27.809226479672763	PGAP2;PIGQ;PIGP;ZDHHC5;PIGW;PIGV;ZDHHC2;PIGY;ZDHHC15;UGCG;DPM3;ZDHHC9;PIK3C3;GLUL;PIGH
keratinocyte differentiation	GO:0030216	11/41	7.237460078206174e-4	0.024909359002977218	3.7470489038785835	27.09517308619967	TGM1;BCR;UGCG;ACER1;CLIC4;ST14;JAG1;KRT16;TXNIP;EVPL;EREG
positive regulation of organelle assembly	GO:1902117	12/46	5.550225652595376e-4	0.02138483199008786	3.608019585787071	27.047525272091768	SH3GLB1;GPSM2;CNOT6L;SDC4;CNOT1;STX18;NUP62;G3BP2;HTT;FUZ;PIP4K2C;MARK4
phosphatidylinositol biosynthetic process	GO:0006661	26/126	4.338915226558156e-5	0.003991802008433503	2.6692743764172335	26.81366481867577	CDS1;SLC27A1;PGAP2;MTMR12;PIGQ;PIGP;PTEN;PIGW;PIK3C2A;PIGV;PIGY;PIK3CG;PIK3R5;PIP4K2C;SOCS6;SOCS4;SOCS5;TMEM150A;CISH;PTPN13;DPM3;SYNJ1;PIK3CA;PI4KA;PIK3C3;PIGH
cellular response to growth factor stimulus	GO:0071363	31/158	2.40008043870001e-5	0.0026095420042592837	2.5093579476527914	26.693102479711424	NOTCH1;BMPR2;SHC1;FLT4;IQGAP1;ACVR1B;ZFP36L1;DLL4;DSTYK;MAPK7;HYAL2;AKT1;PDE8A;MAP2K5;APPL2;SOX5;APPL1;TBX1;TGFB1;DAB2IP;PTPN11;PTPN12;KLF4;BMP7;TGFBR1;ERN1;SETX;ACAP2;RAB35;RAPGEF2;ITGB1BP1
insulin receptor signaling pathway	GO:0008286	17/73	1.9383246447776423e-4	0.010297290551958748	3.108311175570059	26.571448927539933	BCAR3;ATP6V1A;GRB7;SHC1;CAV2;INSR;PIK3C2A;PIK3CA;APC;ATP6V0A2;AKT1;PHIP;SOS1;ATP6V1D;APPL1;ATP6V0A1;ATP6V1F
negative regulation of cell adhesion	GO:0007162	17/73	1.9383246447776423e-4	0.010297290551958748	3.108311175570059	26.571448927539933	CD164;NOTCH1;JAG1;TGFB1;FZD7;PDE3B;SERPINE1;TBCD;RND1;CDH1;RASA1;DACT2;CYP1B1;CDH13;PLXNB2;ITGB1BP1;NF2
regulation of hydrolase activity	GO:0051336	17/73	1.9383246447776423e-4	0.010297290551958748	3.108311175570059	26.571448927539933	SCARB2;VAV3;EPHA4;RABGAP1;CAV1;RDX;DAB2IP;RAP1GAP;VAV2;ARHGAP12;FGD3;FGD5;FGD6;NF1;PLXNB2;ITGB1BP1;EPHB3
protein K48-linked ubiquitination	GO:0070936	14/57	3.886781526144867e-4	0.016751678217186525	3.330426356589147	26.153035305676166	UBE2D4;UBE2B;UBE2E3;RNF4;ZNRF1;ITCH;UBE2R2;UBE2Q2;UBE2T;TTC3;PELI1;RFFL;KBTBD7;TRIM32
ERBB2 signaling pathway	GO:0038128	9/32	0.0015146871631860686	0.03981463400374809	3.995874325610917	25.943399284945762	GRB7;PIK3CA;SHC1;MATK;NRG1;PTPN12;SOS1;EREG;HBEGF
gene silencing by miRNA	GO:0035195	9/32	0.0015146871631860686	0.03981463400374809	3.995874325610917	25.943399284945762	TNRC6C;CNOT7;EIF6;CNOT1;AGO2;DICER1;AJUBA;PUM2;TNRC6B
negative regulation of developmental growth	GO:0048640	9/32	0.0015146871631860686	0.03981463400374809	3.995874325610917	25.943399284945762	BBS2;DUSP10;MAP2;PTCH1;PTEN;DIP2B;MYOZ1;NKD1;RTN4
positive regulation of protein metabolic process	GO:0051247	24/115	6.96071278091835e-5	0.005529540692655734	2.705910171368835	25.90271364304242	AREL1;TGFB1;SMURF1;TIPARP;ROCK2;GBA;CARD9;DAB2IP;RANBP9;WWP1;WWP2;KLF4;RASGRP1;NKD1;SLC25A37;ITCH;MAPK7;APC;HECW2;IL1B;AKT1;TRIM32;MAP2K5;RAB7A
regulation of protein localization to nucleus	GO:1900180	12/47	6.853663563174e-4	0.02428735295275883	3.5047404788687126	25.533986654931212	LATS1;SHH;TGFB1;LATS2;SESN2;CTNNA1;EIF2AK3;AKT1;PARK7;F2;GLUL;FERMT2
phosphatidylinositol phosphate biosynthetic process	GO:0046854	11/42	9.022339639939562e-4	0.02841411788783096	3.6259768989464902	25.420406677415027	TMEM150A;CISH;PIK3CA;PI4KA;PIK3C3;PIP4K2C;PIK3C2A;SOCS6;PIK3CG;SOCS4;SOCS5
positive regulation of epithelial to mesenchymal transition	GO:0010718	11/42	9.022339639939562e-4	0.02841411788783096	3.6259768989464902	25.420406677415027	SMAD2;COL1A1;TIAM1;NOTCH1;JAG1;TGFB1;GLIPR2;IL1B;SNAI1;TGFBR1;FERMT2
regulation of small GTPase mediated signal transduction	GO:0051056	28/141	4.652867036392982e-5	0.004178896730672635	2.5449559531104033	25.387060167901648	ITSN1;ARHGAP18;ARHGAP17;ARHGAP12;SYDE2;FGD3;GNA13;ARHGAP21;ARHGAP20;NUP62;PLCE1;ITGAV;SRGAP1;CGNL1;VAV3;ARHGAP29;ARHGEF18;MYO9B;ARHGAP26;RHOB;VAV2;BCR;TIAM1;ARHGEF4;ARHGEF1;RHOU;SOS1;SQSTM1
chordate embryonic development	GO:0043009	14/58	4.706958114292757e-4	0.018922762704854244	3.254555692055692	24.934122668387538	TBX1;TGFB1;PTCH1;WNT7B;CHD7;SULF1;BMP7;TGFBR1;SULF2;KIAA1217;COL1A1;FUT8;SIX4;ZNF568
cellular response to organic substance	GO:0071310	25/123	7.827260011110126e-5	0.005943747919547753	2.617794993351448	24.752070903523727	BMPR2;SHC1;LRRK2;PARK7;ACVR1B;MAPK7;CYP1B1;MAP2K5;NCOA1;NCOA2;TGFB1;TIPARP;NCOA3;STAT3;PTPN11;PTPN12;KLF4;PTPN13;PTPN14;TGFBR1;ZNF16;SIGIRR;IL1B;CYP1A1;PTPN9
MAPK cascade	GO:0000165	51/303	7.988817878161925e-6	0.001158136506943232	2.0899121005503982	24.530275899979703	LRRK2;HTR2B;PEBP1;AREG;SPRED1;MAP3K8;ITGAV;MAP3K5;DUSP5;KSR1;ACTN2;FRS2;NRG1;EREG;DUSP7;PSMA6;PSMA1;PIK3CA;RASA3;RASA4;IL1B;RASA1;PSME4;RASA2;RAPGEF2;PRKCQ;TNIK;SOS1;HBEGF;PSMD14;SHC1;PDGFA;RASAL2;RASGRP1;ZFP36L1;MAP4K4;BRAP;TGFB1;DAB2IP;RANBP9;SETX;TAOK3;ZDHHC9;DLG3;ABHD17B;PTPRA;ABHD17A;NF1;CCM2;KBTBD7;PTPN3
positive regulation of macroautophagy	GO:0016239	13/53	6.300133349129375e-4	0.022661532287394683	3.323157006190208	24.490901388110526	SH3GLB1;HSPB8;VPS13D;HTT;SIRT1;FYCO1;SESN3;SPTLC2;SESN1;SESN2;TRIM13;PIP4K2C;SLC25A4
regulation of extrinsic apoptotic signaling pathway	GO:2001236	15/64	4.2076920024951254e-4	0.017503998730379722	3.1321069272779534	24.34720171313693	GSTP1;CAV1;SIAH2;HTT;FASLG;TRAF2;PARK7;THBS1;TGFBR1;HYAL2;MADD;TNFSF10;ITGAV;BIRC6;PHIP
positive regulation of cholesterol transport	GO:0032376	9/33	0.0019194512904172538	0.0447934388944202	3.8291690061763055	23.954193512415408	CETP;ABCA5;CAV1;PTCH1;LIPG;ADIPOQ;PPARG;ABCA12;SIRT1
regulation of cholesterol efflux	GO:0010874	9/33	0.0019194512904172538	0.0447934388944202	3.8291690061763055	23.954193512415408	CETP;SHH;ABCA5;CAV1;PTCH1;ADIPOQ;PPARG;ABCA12;SIRT1
myofibril assembly	GO:0030239	11/43	0.0011156179142309006	0.03254339086390627	3.5124718943226534	23.87900221883356	KRT19;SIX4;SYNPO2L;ACTN2;FLII;TPM1;TNNT3;MYOZ1;MYOM2;KLHL41;TTN
negative regulation of intracellular signal transduction	GO:1902532	36/198	3.150749323831562e-5	0.0030146369530420383	2.2865830482706198	23.70108533698194	PHLPP2;PHLPP1;DGKD;GSTP1;PDE3B;PTEN;PEBP1;PTPRJ;NLRC3;UBR1;THBS1;UACA;ARHGAP12;SPRED1;HYAL2;AKT1;RFFL;CGNL1;MCL1;LYN;TLE1;UBE2B;CAV1;ADIPOQ;DAB2IP;ATP2B4;SIRT1;BMP7;MMP9;PPM1B;DLG5;BCL2;NF1;CCDC22;AJUBA;VGLL4
supramolecular fiber organization	GO:0097435	57/351	7.4038103055076884e-06	0.0011068696406733994	2.004333643440065	23.678227133428262	HIP1;ITGB4;KRT20;PPP1R9A;RND3;RND1;PCM1;CYP1B1;MYOZ1;ATP7A;COLGALT1;CGNL1;TPM4;DST;TPM3;TPM1;SHROOM2;P3H1;CKAP5;KLHL41;TGFBR1;RHOB;ALDOA;HDGFL3;DDR2;PLEC;CD151;FLII;LAMA3;ARHGAP17;LTBP2;FURIN;CAMSAP1;RHOBTB1;ARHGAP12;CORO1C;RHOBTB2;GGA1;XIRP1;TSPAN5;PLK3;GSN;USP9X;SIAH2;SIAH1;MYO19;COL1A1;MYO1E;COL3A1;DES;HOOK2;HOOK1;MYO5C;CORO6;FAT1;NF1;TUBGCP6
positive regulation of protein serine/threonine kinase activity	GO:0071902	22/106	1.49349457655375e-4	0.009160100069529668	2.685116354234001	23.65378510619034	SLC27A1;CEMIP;TGFB1;LRRK2;ADIPOQ;HTR2B;ATP2B4;DAB2IP;PDGFA;MST1R;TPD52L1;RASGRP1;SIRT1;PIK3CG;PIK3R5;ROBO1;IL1B;AKT1;RAPGEF2;ADAM8;CAMK1;FERMT2
small GTPase mediated signal transduction	GO:0007264	22/106	1.49349457655375e-4	0.009160100069529668	2.685116354234001	23.65378510619034	RB1;BRAP;JUN;KSR1;SHC1;SIAH2;TNK2;ARHGAP18;ARHGEF18;PARK7;RASGRP1;RERG;PLD2;BCR;TIAM1;RASSF1;G3BP2;NF1;RAB18;PLCE1;RAPGEF2;SOS1
regulation of intracellular signal transduction	GO:1902531	68/437	4.649110059774098e-6	7.413780841986427e-4	1.9092754690613107	23.44367796094028	LRRK2;ITSN1;PTEN;EHMT1;SYDE2;SPRED1;PPP1R13L;CHEK1;AKT1;ITGAV;PIP4K2C;NBN;PPP1R16B;VAV3;SUPT16H;SPHK2;ARHGEF18;TRAF2;RHOB;VAV2;BCR;TIAM1;KAT6A;FSHR;IL1B;ARHGEF4;ARHGEF1;RHOU;TNIK;SOS1;EZR;SQSTM1;PHLPP1;MEAF6;GBA;TAF9;ARHGAP18;ARHGAP17;STK4;ARHGAP12;STK3;FGD3;GNA13;ARHGAP21;ARHGAP20;PTPMT1;TP53BP2;RICTOR;RFFL;SRGAP1;MAP2K6;MAP4K4;LYN;PLK3;DAB2IP;ARHGAP29;MYO9B;SSRP1;HIPK1;PTPN13;ARHGAP26;HIPK2;TAOK3;F2RL1;NF2;TAF5;TAF4;TAF1
regulation of cellular component organization	GO:0051128	27/139	9.35981951273842e-5	0.006489474862165304	2.4747082894416983	22.956630104461166	OGFR;HIP1;ROCK2;PARK7;STON2;KIAA1109;ALKBH4;PLCE1;PACSIN3;MARK4;HSPA8;CISH;SETD1A;DAB2IP;IRAK3;TRAF2;PTPN11;SSRP1;CDK11B;HCFC1;LATS1;TJP1;ITCH;RUFY2;CDH13;RAPGEF2;PRKCQ
negative regulation of cellular macromolecule biosynthetic process	GO:2000113	81/547	4.275579787670128e-6	7.053232311797894e-4	1.8047147517434838	22.310950062190372	RB1;BMPR2;NKAP;EHMT1;ARID4A;AHR;CCAR2;NIPBL;RPS6KA5;SIX4;CREB3L1;ENC1;MLX;CD38;ENPP1;ZNF568;CIC;RBFOX2;TLE1;ZHX3;ZGPAT;RBM15;DAPK1;DAPK3;ADIPOQ;NRG1;ZBTB33;SIRT1;EREG;NCOR2;NCOR1;ELF3;KAT6A;PPARG;VGLL4;PPARD;HDAC4;HDAC5;GRB7;DDX6;NOTCH1;SHC1;CIPC;PDS5A;PPM1F;CIART;SBNO2;RBM15B;BTAF1;BAHD1;DMAP1;ZNF148;MTA3;SMAD2;SPEN;HSPA8;JUN;TGFB1;CBX4;SETDB2;EIF2AK3;DAB2IP;WWP1;WWP2;CNOT10;FOXN3;KLF4;BMP7;WAPL;CENPF;GCLC;CNOT7;TFAP4;MYBBP1A;CNOT1;RLIM;PDCD4;ZNF217;CPEB3;TRIM33;GZF1
positive regulation of signal transduction	GO:0009967	43/252	2.844754792079027e-5	0.002935109593049544	2.1199513588571524	22.190481862524436	NOTCH1;MAML1;ITGB3;LRRK2;ZDHHC5;PTEN;HTT;TM2D3;HIF1A;DLL1;ROBO1;DLL4;DSTYK;SHH;MGAT5;TSPAN5;FLNA;PTK2B;ITGAV;PRKCI;JAG1;CAV2;STAT3;ADIPOQ;DAB2IP;ARNT;PTPN11;SULF1;TPD52L1;SIRT1;TGFBR1;SULF2;ERN1;ASXL1;SMOC2;ELF3;AXL;IL1B;DLG5;ASXL2;PHIP;ITGB1BP1;TRIM16
protein ubiquitination	GO:0016567	78/525	5.663077773365956e-6	8.739407763800882e-4	1.8105046101737439	21.873689367096336	UBE2D4;UBE3C;FBXO25;KEAP1;UBE3B;NPEPPS;UBE2Q2;CDC27;ENC1;TRIM25;ARIH1;UNKL;ARRDC4;RNF43;WSB1;AREL1;UBE2E3;RC3H1;RNF208;TRAF2;SIRT1;TRPC4AP;RC3H2;KLHL41;KLHL42;PSMA6;PSMA1;UBE2R2;KCTD10;HECW2;PSME4;PELI1;TRIM13;BIRC6;TRIM54;CUL9;RNF31;MARCHF2;PSMD14;UBR3;FBXO45;UBR1;DTX3;DTX4;RNF4;HIF1A;ZNRF1;RNF213;ZSWIM8;RBBP6;LONRF1;BRAP;KLHL25;UBE2B;USP9X;SMURF1;SIAH2;SIAH1;MIB2;KLHL21;WWP1;KLHL2;KLHL22;WWP2;FBXL14;FBXO30;FBXL12;MIB1;ITCH;RNF103;UBE2T;RLIM;BCL2;CCDC22;TRIM32;FBXL4;TRIM33;TAF1
negative regulation of ERK1 and ERK2 cascade	GO:0070373	12/50	0.0012386898544730649	0.035053821800298986	3.2275176129299625	21.60403796001035	LYN;SPRED1;DUSP10;GSTP1;ADIPOQ;PTEN;DAB2IP;TIMP3;RANBP9;ITGB1BP1;SPRY1;EZR
vascular endothelial growth factor receptor signaling pathway	GO:0048010	15/67	7.066514051183139e-4	0.024594405913666285	2.9509209100758396	21.40885175120954	VAV3;CYFIP1;ROCK2;FLT4;ITGB3;DAB2IP;CYBB;SULF1;PGF;VAV2;PIK3CA;AXL;ABI1;PTK2B;ITGAV
positive regulation of JNK cascade	GO:0046330	16/73	6.106079747996031e-4	0.022129913268494707	2.872366937637216	21.258546883851952	FLT4;FZD7;WNT7B;CARD9;DAB2IP;TRAF2;TPD52L1;RASGRP1;MAPK8IP1;HIPK2;TAOK3;IL1B;PTK2B;F2RL1;MAP3K11;MAP3K5
sensory organ development	GO:0007423	13/56	0.0010992203215594535	0.032261779253622246	3.0907984452500292	21.058086251214753	CHD7;SHROOM2;ECE1;HIPK1;MEIS2;HIPK2;SOX2;MEIS1;SIX4;SCO2;SH3PXD2B;MAB21L2;RAB18
positive regulation of cell motility	GO:2000147	38/221	6.831212779997327e-5	0.005529540692655734	2.1365933078823267	20.492970708790136	GRB7;LRRC15;CEMIP;CD151;NOTCH1;ROCK2;SEMA3D;PDGFA;NEDD9;AIF1;THBS1;SYNE2;PPM1F;FAM110C;MGAT5;PTK2B;MAP4K4;SPAG9;TGFB1;INSR;CAV1;RDX;STAT3;ELP6;MMP9;TGFBR1;COL1A1;TJP1;TIAM1;MMP14;APC;IL1B;SNAI1;F2RL1;CDH13;TRIM32;FERMT2;HBEGF
regulation of epithelial cell migration	GO:0010632	12/51	0.0014899347286548453	0.03981463400374809	3.144587695768798	20.4681935311658	DOCK5;BMPR2;DUSP10;GLIPR2;MARVELD3;DAB2IP;GLUL;HIF1A;PPM1F;RTN4;PTPRG;CORO1C
cellular response to oxidative stress	GO:0034599	24/125	2.6865110397578774e-4	0.013528704014949143	2.4366527252951795	20.034395139328783	G6PD;JUN;PARP1;DAPK1;ERCC6L2;LRRK2;GSTP1;TPM1;KEAP1;CYBB;ARNT;PARK7;FOS;HIF1A;MMP9;AIF1;ETV5;SETX;SESN2;CAT;ADNP2;AKT1;HMOX1;PPARGC1A
protein dephosphorylation	GO:0006470	26/139	2.358743280093193e-4	0.012133578335447133	2.3604940501274254	19.7153453226759	PPP1R15B;PTEN;PTPRJ;PPM1F;PTPRG;PPP4R1;DUSP10;PPP4R2;UBASH3B;PTPRZ1;DUSP5;DUSP2;EYA1;EYA3;PTPN11;PTPN12;DUSP8;PTPN13;PTPN14;SSH1;DUSP7;PTPRE;PPM1B;PTPRA;PTPN9;PTPN3
negative regulation of protein modification process	GO:0031400	17/81	7.094540167403736e-4	0.024594405913666285	2.718573745064862	19.712418662238832	PPP1R16B;LYN;PPP1R15B;G6PD;TGFB1;LRRK2;TINF2;PTEN;ATP2B4;DAB2IP;P3H1;PARK7;PTPN13;SIRT1;KLHL31;CORO1C;FXYD1
positive regulation of intracellular signal transduction	GO:1902533	79/546	1.3215084071427093e-5	0.0017561378388252003	1.7542329078628398	19.707318513036277	BCAR3;HIP1;FLT4;HTR2B;FASLG;PTPRJ;PARK7;AREG;PIK3CG;NR3C2;TRIM8;SOX2;FAM110C;NUP62;TNFSF10;TRIM25;ITGAV;KSR1;SPHK2;ADIPOQ;FRS2;NRG1;TRAF2;GAB2;SIRT1;MID2;TGFBR1;EREG;PIK3CA;FSHR;IL1B;PELI1;TRIM13;RAPGEF2;CDH13;ADAM8;ITGB1BP1;ALPK1;CARD11;HBEGF;RNF31;SHC1;ROCK2;SLC20A1;PDGFA;NOD1;IQGAP1;MST1R;TXN;THBS1;RTN4;PIK3R5;TIFA;S100A13;HMOX1;FLNA;RICTOR;LYN;TBX1;TGFB1;CAV2;INSR;CAV1;CARD9;SIAH1;DAB2IP;MIB2;PTPN11;PUM2;AXL;DLG5;REL;BCL2;PDCD4;F2RL1;CCDC22;TRIM32;FERMT2;MYD88
negative regulation of nucleic acid-templated transcription	GO:1903507	69/464	1.8726080222330928e-5	0.0022970658406059274	1.8082436616921278	19.683805163433014	RB1;NKAP;EHMT1;ARID4A;AHR;CCAR2;NIPBL;RPS6KA5;SIX4;CREB3L1;MLX;CD38;ZNF568;CIC;RBFOX2;TLE1;ZHX3;ZGPAT;RBM15;ADIPOQ;NRG1;ZBTB33;SIRT1;EREG;NCOR2;NCOR1;ELF3;KAT6A;PPARG;VGLL4;PPARD;HDAC4;HDAC5;NOTCH1;SHC1;CIPC;PPM1F;CIART;SBNO2;RBM15B;BTAF1;BAHD1;DMAP1;ZNF148;MTA3;SMAD2;SPEN;HSPA8;JUN;TGFB1;CBX4;SETDB2;DAB2IP;WWP1;WWP2;FOXN3;KLF4;BMP7;CENPF;GCLC;CNOT7;TFAP4;MYBBP1A;COPS2;RLIM;PDCD4;ZNF217;TRIM33;GZF1
cell-matrix adhesion	GO:0007160	20/100	4.877779307767336e-4	0.019446080173632446	2.560734463276836	19.527265567967838	ACTN3;ACTN2;ITGB4;ITGA3;RCC2;ITGB3;ITGA1;BCR;SGCE;TIAM1;MKLN1;COL3A1;PPFIA1;ITGA8;ZYX;ITGAV;ITGB1BP1;ITGB6;ADAMTS9;FERMT2
sprouting angiogenesis	GO:0002040	12/52	0.001781721449842504	0.04248088124769786	3.065804274465692	19.407078417350675	EFNB2;RNF213;FLT4;SRF;AKT1;CDH13;PTK2B;ITGB1BP1;DLL1;THBS1;PGF;ROBO1
transmembrane receptor protein serine/threonine kinase signaling pathway	GO:0007178	25/133	2.848358962089231e-4	0.014194322161078002	2.3740950582310356	19.381156117261174	BMPR2;HPGD;ZFYVE9;LTBP2;FURIN;ACVR1B;PARD6A;APPL2;APPL1;SMAD2;JUN;TGFB1;SMURF1;USP9X;ARHGEF18;CGN;FOS;BMP7;SIRT1;TGFBR1;TWSG1;COL3A1;PDCD4;ZYX;FERMT2
regulation of GTPase activity	GO:0043087	33/189	1.47897064857012e-4	0.009160100069529668	2.173657020270566	19.169468293512608	BCAR3;RABGAP1;FICD;DOCK8;LRRK2;SNX13;RASGRP1;RAP1GAP;ARHGAP12;DOCK10;FGD3;FGD5;FGD6;RGS1;EPHB3;MAP4K4;VAV3;EPHA4;RIC1;CAV2;CCL20;RCC2;RDX;DAB2IP;VAV2;TBC1D2;RASA4;NF1;PLXNB2;RAPGEF2;F2RL1;ITGB1BP1;FERMT2
wound healing	GO:0042060	15/70	0.001142870129667815	0.03313630727473228	2.7895006402048654	18.896670169688658	DST;ITGB3;SRF;FZD7;TPM1;PDGFA;NRG1;EVPL;TGFBR1;EREG;COL3A1;NF1;HMOX1;MYOZ1;PLEC
phosphate-containing compound metabolic process	GO:0006796	36/212	1.35747460312472e-4	0.008658878001798214	2.10306312843371	18.727176330157413	IPPK;PFKFB4;PANK3;CERK;SLC20A1;LRRK2;HTR2B;PTEN;HK2;PIK3CG;DUSP10;PPIP5K2;AKT1;PLCE1;ENPP1;DUSP5;G6PD;TGFB1;GK;SPHK2;GFPT2;TNK2;STAT3;GFPT1;DUSP8;PFKL;PLCB4;SYNJ1;PIK3CA;GPD2;PI4KA;PLAA;PLCH2;ALDOA;PFKM;PFKP
negative regulation of transcription, DNA-templated	GO:0045892	124/948	9.655733886920315e-6	0.0013198008832864796	1.5704320563176728	18.135284423704494	RB1;KDM1B;EHMT1;ARID4A;AHR;BACH1;CCAR2;SOX2;RPS6KA5;CREB3L1;ZNF568;MYOZ1;RBFOX2;ZGPAT;TLE1;KDM2A;KDM2B;ADIPOQ;MITF;DICER1;ZBTB33;SAP30;EREG;THAP1;HCFC1;THAP5;KAT6A;ERF;EZR;CGGBP1;NOTCH1;SHC1;ZNF391;ZBTB1;PHF21A;ZBTB2;SBNO2;DMAP1;ZNF148;MAP2K5;CBX8;SMAD2;PLK3;HSPA8;JUN;TGFB1;CBX4;BCL11A;CAV1;PTCH1;SETDB2;NR2F1;FOXN3;BMP7;GCLC;CNOT7;CNOT1;SNAI1;MAFK;CPEB3;MXD4;NKAP;FASLG;NIPBL;SHH;SIN3B;SIX4;MLX;CD38;CIC;ZNF366;ZHX3;RBM15;PARP1;NRG1;SIRT1;ETV5;ZFP90;NCOR2;NCOR1;ELF3;IRF2;PPARG;VGLL4;PPARD;HDAC4;HDAC5;LIN37;CIPC;DDX20;ZNF3;PPM1F;CIART;DLL4;DNAJB1;MNT;RBM15B;BTAF1;MTA1;BAHD1;FLNA;MTA3;JAZF1;SPEN;USP9X;STAT3;DAB2IP;WWP1;WWP2;ZNF79;KLF4;MEIS2;KLF7;CENPF;TFAP4;MYBBP1A;PDCD4;RLIM;ZNF217;HDGF;FRK;TRIM33;GZF1;TAF1
cytosolic transport	GO:0016482	22/116	5.657738081545123e-4	0.02138483199008786	2.398141908154424	17.931665320247916	SPAG9;TMEM87A;RIC1;SORT1;VPS13C;CLTC;VPS13A;LMTK2;GCC2;STX10;GGA1;SNX2;WDR81;HOOK2;HEATR5A;HOOK1;AP1G1;TBC1D5;ANKFY1;PIK3C3;TBC1D10A;RAB7A
response to insulin	GO:0032868	17/84	0.0010918681035975827	0.032261779253622246	2.5964172369960687	17.707215541628873	HDAC5;SLC27A1;PRKCI;PARP1;SORT1;INSR;PDE3B;ADIPOQ;DENND4C;SIRT1;ZFP36L1;TBC1D4;EIF6;AKT1;ENPP1;PPARG;LPIN1
positive regulation of DNA-binding transcription factor activity	GO:0051091	40/246	1.5665883537313317e-4	0.00925254158549468	1.9976699029126213	17.502465274163516	HDAC4;RNF31;HDAC5;CRTC3;DHX9;SRF;PTEN;NOD1;PARK7;STK3;TRIM8;SHH;RPS6KA5;IL18RAP;DVL2;AKT1;TRIM25;PPARGC1A;PRKCI;CAV1;RIPK4;CARD9;STAT3;IRAK3;TRAF2;MID2;HIPK2;PSMA6;IL1B;TRIM13;PRKCQ;PPARG;ADAM8;RAB7B;TRIM32;CARD11;MYD88;DDR2;NFKBIB;TAF1
negative regulation of cell population proliferation	GO:0008285	57/379	7.050626719314377e-5	0.005529540692655734	1.8271836796134948	17.467526904151875	BTG1;BMPR2;PTEN;PTPRJ;ADARB1;RERG;SOX2;DUSP10;NUP62;CYP1B1;ARID2;APPL2;PBRM1;KDM2B;TINF2;ITGA1;P3H1;MTSS1;EREG;SSTR5;IL1B;RAPGEF2;CDH13;PPARG;ITGB1BP1;VGLL4;NOTCH1;GSTP1;NLRC3;GATA2;AIF1;DLL1;DLL4;MNT;MARVELD3;HMOX1;PTK2B;ZBTB7C;LYN;CD164;TGFB1;KDF1;DAB2IP;FUZ;KLF4;PTPN14;TFAP4;CNOT7;DLG3;APC;DLG5;ABI1;OGN;NF1;NF2;TRIM32;FRK
negative regulation of epithelial cell proliferation	GO:0050680	15/72	0.0015448346456371819	0.04016570078656673	2.691326908821349	17.4205241619351	TGFB1;CAV2;CAV1;TINF2;DAB2IP;NLRC3;SULF1;THBS1;MTSS1;ROBO1;EREG;SOX2;DUSP10;MARVELD3;NF1
peptidyl-threonine phosphorylation	GO:0018107	13/60	0.0021476760335057995	0.04939654877063339	2.8271291562398977	17.36809743678844	ROCK2;LRRK2;DYRK1A;LMTK2;ACVR1B;CDC42BPA;HIPK1;TGFBR1;HIPK3;HIPK2;CHEK1;AKT1;TAF1
regulation of endothelial cell proliferation	GO:0001936	18/92	0.0011933942984191407	0.03398332335498315	2.4895369410042094	16.756957835747826	PPP1R16B;BMPR2;CAV2;FLT4;ITGB3;CAV1;HTR2B;ARNT;SULF1;SIRT1;HIF1A;THBS1;PGF;TGFBR1;AKT3;NF1;AKT1;CDH13
regulation of macroautophagy	GO:0016241	21/112	8.718964328345874e-4	0.028183463072166664	2.3636561290603124	16.651579033397127	SH3GLB1;ATP6V1A;USP36;LRRK2;GBA;CLEC16A;SIRT1;ERN1;SESN3;PIK3CA;SESN1;SESN2;TRIM13;ATP6V0A2;UBQLN1;AKT1;TBC1D25;LZTS1;ATP6V1D;ATP6V0A1;EXOC1
positive regulation of catabolic process	GO:0009896	14/67	0.0021224505093015177	0.04905218954830174	2.700556688764236	16.62242320625303	AREL1;ACTN3;SMURF1;TIPARP;DAB2IP;WWP1;WWP2;NKD1;ITCH;APC;HECW2;IL1B;TRIM32;RAB7A
proteasomal protein catabolic process	GO:0010498	34/205	3.2355214768275715e-4	0.015093775918951896	2.042540862406586	16.41416527965688	PSMD14;ZFAND2B;FBXO45;RNF4;ZNRF1;MTA1;DDI2;ENC1;ZSWIM8;SOCS6;RFFL;UBXN6;ATE1;AREL1;UBE2B;SMURF1;SIAH2;SIAH1;WWP1;KLHL22;WWP2;SIRT1;KLHL42;PSMA6;ITCH;PSMA1;APPBP2;KCTD10;HECW2;PSME4;TRIM13;PELI1;PLAA;KBTBD7
negative regulation of cell cycle	GO:0045786	16/80	0.0017201795163224944	0.04248088124769786	2.557215332581736	16.277510838883405	RB1;BTG1;TGFB1;HPGD;PTEN;SCRIB;BMP7;RHOB;LATS1;LATS2;THAP5;TFAP4;APC;TP53BP2;PDCD4;PTPN3
negative regulation of cellular response to growth factor stimulus	GO:0090288	16/80	0.0017201795163224944	0.04248088124769786	2.557215332581736	16.277510838883405	BMPR2;NOTCH1;SMURF1;SPRY4;ATP2B4;CRIM1;DAB2IP;SULF1;THBS1;HIPK2;SULF2;CREB3L1;PPARG;SPRY1;NBL1;TRIM33
regulation of fat cell differentiation	GO:0045598	16/80	0.0017201795163224944	0.04248088124769786	2.557215332581736	16.277510838883405	CDS1;TGFB1;ADIPOQ;LRP3;TMEM64;GATA2;SIRT1;ZFP36L1;ASXL1;ASXL2;AKT1;ENPP1;PPARG;TRIB2;FERMT2;PPARD
regulation of protein localization to plasma membrane	GO:1903076	16/80	0.0017201795163224944	0.04248088124769786	2.557215332581736	16.277510838883405	LRRC15;PRKCI;TGFB1;ITGA3;CLTC;VPS4A;ZDHHC5;ATP2B4;ZDHHC2;MMP14;PPFIA1;AGR2;AKT1;PTPN9;SQSTM1;APPL1
protein polyubiquitination	GO:0000209	48/314	1.717770769260487e-4	0.009783113523978773	1.858791640409865	16.114446506756227	RNF31;UBE2D4;UBE3C;PSMD14;UBE3B;RNF4;NPEPPS;ZNRF1;RNF213;UBE2Q2;CDC27;RBBP6;ARIH1;LONRF1;RFFL;UNKL;WSB1;AREL1;UBE2B;SMURF1;SIAH2;UBE2E3;SIAH1;MIB2;RC3H1;WWP1;WWP2;TRAF2;FBXL14;RC3H2;FBXO30;KLHL42;FBXL12;PSMA6;ITCH;PSMA1;UBE2R2;HECW2;UBE2T;PSME4;TTC3;PELI1;RLIM;BCL2;KBTBD7;FBXL4;TRIM32;TAF1
regulation of gene expression	GO:0010468	136/1079	2.329522985169502e-5	0.0025917297583839295	1.5055965101473212	16.0605923583443	RB1;CNTF;PRDM4;AHR;PARK7;BACH1;CCAR2;SOX2;RPS6KA5;CDH1;CREB3L1;POGZ;AKT1;ADNP2;DIP2A;TLE1;BTN1A1;DAPK3;RC3H1;MITF;DICER1;ANK3;SAP30;THAP1;HCFC1;MYCN;ZSCAN21;ATF7;PRKCQ;MATR3;ADNP;EZR;AJUBA;CGGBP1;NOTCH2;NOTCH1;CRABP2;HHLA2;YTHDC1;BAZ2A;AKAP17A;GATA2;HIF1A;TAF5L;ZFP36L1;SBNO2;DVL2;RBM12;ZNF148;PPARGC1A;SLC38A2;CD276;LYN;EGR1;TGFB1;TIPARP;DENND4A;FZD7;INSR;RDX;SETDB2;EIF2AK3;RFXANK;FOXN3;BMP7;PUM2;HNRNPL;CNOT7;FUBP1;AGO2;REL;MYD88;USP36;BTG1;BNC1;CHD7;HP1BP3;NKAP;AFF4;AFF1;ROBO1;SHH;C1QTNF1;ZNF407;ZNF648;NFKBIZ;MLX;MYBL2;KDM6B;NCOA2;BTN3A1;MED26;SIRT1;MLF1;TGFBR1;PTBP3;ACTA2;ACTA1;IL1B;IRF2;ZNF479;HDAC4;HDAC5;ROCK2;LRP3;ACVR1B;SPTY2D1;AIF1;PPM1F;TTN;DLL4;MTA1;POLR2A;ZNF628;ZNF507;ATXN1L;AGR2;ZNF502;ZNF462;ZNF341;GSN;SORT1;STAT3;ATP2B4;WWP2;KLF4;CDK11B;TNRC6C;MYBBP1A;DNAJA4;RLIM;ZNF217;TAF5;GZF1;TAF1;TNRC6B
positive regulation of cellular catabolic process	GO:0031331	25/141	7.069516597296164e-4	0.024594405913666285	2.2093875158737912	16.028108377057187	PFKFB4;LRRK2;FURIN;SNX33;PIK3C2A;HIF1A;TRIM8;ZSWIM8;PACSIN3;SH3D19;SH3GLB1;UPF1;DAPK1;INSR;RDX;RC3H1;ARNT;MID2;ITCH;CNOT7;CNOT1;IL1B;ADAM8;EZR;VGLL4
positive regulation of epithelial cell migration	GO:0010634	18/94	0.001542270663342267	0.04016570078656673	2.423755494831888	15.692603719499733	DOCK5;BMPR2;ROCK2;FLT4;ITGB3;MMP9;HIF1A;THBS1;PIK3CG;PPM1F;RTN4;RHOB;SMOC2;GLIPR2;AKT1;PTK2B;ITGB1BP1;MAP4K4
heart development	GO:0007507	28/164	6.551445993788867e-4	0.023389640025586522	2.1118715363557454	15.48140075940291	NOTCH1;BMPR2;SRF;CHD7;HTR2B;PTEN;ECE1;NIPBL;SHH;FLRT3;SH3PXD2B;DVL2;PLCE1;MEF2D;PDLIM7;KDM6B;MYBPC3;TBX1;TGFB1;INSR;PTPN11;BMP7;TGFBR1;WDR11;COL3A1;SYNPO2L;PKP2;NF1
regulation of I-kappaB kinase/NF-kappaB signaling	GO:0043122	36/224	4.089627229765151e-4	0.017294931339576155	1.9675149809553847	15.350328662789893	RNF31;SLC20A1;GSTP1;HTR2B;FASLG;NLRC3;NOD1;TRIM8;NUP62;TIFA;TNFSF10;S100A13;TRIM25;HMOX1;FLNA;TLE1;SPHK2;CARD9;ADIPOQ;DAB2IP;MIB2;TRAF2;SIRT1;MID2;PPM1B;IL1B;TRIM13;REL;PELI1;F2RL1;CCDC22;ALPK1;SQSTM1;TRIM32;CARD11;MYD88
axonogenesis	GO:0007409	38/240	3.8860931900700673e-4	0.016751678217186525	1.933586509335865	15.184331186265606	NOTCH2;CYFIP1;GRB7;NOTCH1;LAMA2;SHC1;SEMA3D;LAMA3;LRTM1;PTEN;RAP1GAP;ROBO1;EFNB2;SHH;RPS6KA5;EFNB3;MAPK7;SLITRK6;EPHB1;PDLIM7;EPHB3;EPHA4;USP9X;SIAH1;RANBP9;LMTK2;FRS2;PTPN11;ANK3;GAB2;AFG3L2;KLF7;PIK3CA;PTPRA;MAP1B;PRKCQ;EZR;SOS1
protein localization to membrane	GO:0072657	32/195	5.76906529029192e-4	0.02144177986718152	2.015340913056527	15.03007052487002	ROCK2;RAB3D;ABCA12;PIGW;ZDHHC2;LIN7B;RAB40C;CDH1;SH3PXD2B;TSPAN5;FLNA;SH3GLB1;TMEM150A;NUP155;ACTN2;SMURF1;CAV1;PTCH1;RDX;ADIPOQ;DENND4C;SCRIB;ANK3;ZDHHC15;DLG3;ABHD17A;PKP2;RAPGEF2;ITGB1BP1;TNIK;EZR;FERMT2
regulation of cell cycle	GO:0051726	45/296	3.0542102078304515e-4	0.014611341634260882	1.8451238027831367	14.934098714526584	RB1;NOTCH2;ZBED9;NOTCH1;LIN37;HPGD;ADARB1;IQGAP1;THBS1;SOX2;TGM1;RASSF1;CHEK1;PCLAF;TP53BP2;MYBL2;NBN;LIN52;MAP2K6;JUN;TGFB1;DAPK3;STAT3;DAB2IP;SIRT1;BMP7;CDK11B;MLF1;TGFBR1;HCFC1;THAP1;RHOB;HIPK2;FBXL12;ERN1;CENPF;THAP5;TFAP4;MYBBP1A;APC;MADD;PDCD4;NF2;TRIM32;EIF4G2
positive regulation of angiogenesis	GO:0045766	21/116	0.0013886262418326882	0.037961073948157606	2.2636339293683614	14.89344438031129	BTG1;SERPINE1;GATA2;HIPK1;KLF4;HIF1A;SIRT1;DLL1;THBS1;PGF;HK2;RHOB;HIPK2;TJP1;SMOC2;STIM1;IL1B;ADAM12;AGO2;CYP1B1;HMOX1
regulation of endothelial cell migration	GO:0010594	17/89	0.002114281967882454	0.04905218954830174	2.4154446324497085	14.876820155459297	BMPR2;ROCK2;FLT4;ITGB3;DAB2IP;THBS1;PIK3CG;RHOB;DLL4;SMOC2;DNAJA4;NF1;AKT1;PTK2B;ITGB1BP1;ADAMTS9;GLUL
regulation of anatomical structure morphogenesis	GO:0022603	22/123	0.001274950876515891	0.035053821800298986	2.231071636575422	14.869752507910297	TBX1;EPHA4;TGFB1;FLT4;LRRK2;RC3H1;DLL1;MYO19;CAMSAP1;ZDHHC15;FMNL2;ZMYM3;ZMYM4;HECW2;NF1;HMOX1;PHIP;TNIK;LZTS1;FERMT2;EPHB3;SH3D19
regulation of MAPK cascade	GO:0043408	28/166	7.970051391176522e-4	0.026774646744098077	2.0810343976706314	14.847450881476703	BCAR3;PHLPP1;SHC1;ROCK2;FLT4;GSTP1;PEBP1;PDGFA;PTPRJ;IQGAP1;STK4;RASGRP1;STK3;SOX2;SPRED1;EPHB1;MAP4K4;LYN;TBX1;KSR1;CAV2;CAV1;INSR;DAB2IP;TAOK3;IL1B;NF1;TNIK
protein autophosphorylation	GO:0046777	27/159	8.815736932045561e-4	0.028305023814030852	2.097432063115557	14.752921756178354	FLT4;LRRK2;STK4;ACVR1B;EEF2K;MKNK1;PIM1;AKT1;PTK2B;EPHB1;EPHB3;LYN;EPHA4;DAPK1;INSR;DAPK3;DYRK1A;EIF2AK3;LMTK2;ERN1;TAOK3;STK26;SIK2;TNIK;MAP3K11;DDR2;TAF1
proteasome-mediated ubiquitin-dependent protein catabolic process	GO:0043161	48/321	2.9017384824256756e-4	0.014303657086579756	1.8104237897578885	14.745956692033207	RB1;PSMD14;KLHL15;ZFAND2B;BUB1B;UBR3;FBXO45;UBR1;RNF4;ECPAS;ZNRF1;MTA1;CDC27;ZSWIM8;UBQLN1;TRIM25;RFFL;AREL1;UBE2B;FEM1A;SMURF1;EDEM1;SIAH2;SIAH1;WWP1;KLHL22;WWP2;DNAJB14;ERLIN2;SIRT1;FBXL14;KLHL42;FBXL12;PSMA6;ITCH;NPLOC4;RNF103;PSMA1;APPBP2;KCTD10;HECW2;PSME4;TRIM13;PELI1;PLAA;KBTBD7;FBXL4;TAF1
positive regulation of cell differentiation	GO:0045597	40/258	4.298558533222181e-4	0.017727848295633546	1.886448230668414	14.623861060080912	CDS1;BTG1;PKDCC;BMPR2;SRF;LRP3;ZFP36L1;RPS6KA3;BLOC1S5;GLIPR2;PPP1R13L;CTNNA1;AKT1;SMYD1;BNIP2;LRRC8A;SOX5;SMAD2;SPAG9;ZHX3;TGFB1;WNT7B;TMEM64;BMP7;TGFBR1;COL1A1;TIAM1;SLC6A6;IL1B;ASXL2;HOXB4;SNAI1;RAPGEF2;PPARG;CAMK1;NBL1;TRIM32;FERMT2;DDR2;PPARD
regulation of apoptotic process	GO:0042981	97/742	9.147144760892481e-5	0.006435285372957299	1.5602824214618332	14.509820918272752	RTKN;ITSN1;PARK7;CCAR2;RPS6KA3;PIM1;TNFSF10;AKT1;CYP1B1;MAP3K5;PRKCI;AREL1;ACTN3;DAPK1;ACTN2;DAPK3;SCRIB;OLFM4;ZNF16;TIAM1;MADD;PHIP;ZNF830;SQSTM1;NOTCH2;SHC1;HIGD1A;STK4;RTN4;STK3;NUAK2;TP53BP2;MCL1;PLK3;JUN;CBX4;SIAH2;SIAH1;OSGIN1;SETX;GCLC;STK26;BCL2;NF1;NF2;MAP3K11;MYD88;USP36;RBM25;HIP1;FLT4;HTR2B;FASLG;DSTYK;SHH;SIX4;NUP62;CD38;PLEKHN1;VAV3;SPHK2;ARHGEF18;TRAF2;ANO6;SIRT1;MMP9;RHOB;VAV2;LATS1;LATS2;RASA1;CAT;ARHGEF4;BIRC6;ARHGEF1;SOS1;PHLPP1;GLS2;GSTP1;TAF9;DDX20;HTT;THBS1;FGD3;GNA13;FLNA;BNIP2;PTK2B;MAP4K4;DAB2IP;HIPK3;TJP1;ITCH;TFAP4;APC;AXL;CIAPIN1
extracellular matrix organization	GO:0030198	45/300	4.120052259825747e-4	0.017294931339576155	1.8157761672004045	14.153021077022844	CD151;LAMA2;ITGB4;ITGB3;SERPINE1;LAMA3;PDGFA;NOXO1;FURIN;LAMC1;NID1;THBS1;ADAMTSL5;CDH1;CREB3L1;ADAMTS17;MMP28;SH3PXD2B;CAPN2;CYP1B1;ITGAV;ITGB6;ATP7A;ADAMTS9;COLGALT1;GSN;TGFB1;DST;ITGA3;ITGA1;P3H1;MMP9;TGFBR1;COL1A1;SMOC2;MMP14;COL3A1;VCAN;MMP23B;ADAM12;NF1;ITGA8;ADAM8;DDR2;PLEC
positive regulation of protein kinase B signaling	GO:0051897	27/161	0.001070369998317312	0.03220534636446554	2.065898527780835	14.130231309452247	HIP1;PDGFA;PTPRJ;PARK7;MST1R;TXN;AREG;THBS1;RTN4;PIK3CG;PIK3R5;FAM110C;RICTOR;TGFB1;INSR;FRS2;NRG1;PTPN11;GAB2;TGFBR1;EREG;PIK3CA;AXL;ADAM8;ITGB1BP1;FERMT2;HBEGF
regulation of protein kinase B signaling	GO:0051896	33/207	8.038160040186159e-4	0.026774646744098077	1.9468529821600298	13.87354723288097	PHLPP2;HIP1;PHLPP1;PTEN;PDGFA;PTPRJ;MST1R;TXN;PARK7;AREG;THBS1;RTN4;PIK3CG;PIK3R5;FAM110C;HYAL2;AKT1;RICTOR;TGFB1;INSR;FRS2;NRG1;PTPN11;GAB2;SIRT1;TGFBR1;EREG;PIK3CA;AXL;ADAM8;ITGB1BP1;FERMT2;HBEGF
protein localization to cell periphery	GO:1990778	24/140	0.0014494324840688552	0.03917562149031301	2.1198109891826453	13.856320876724212	TMEM150A;ACTN2;SMURF1;ROCK2;RAB3D;CAV1;PTCH1;ADIPOQ;DENND4C;RDX;ANK3;ABCA12;PIGW;ZDHHC2;LIN7B;RAB40C;CDH1;PKP2;TSPAN5;RAPGEF2;FLNA;ITGB1BP1;TNIK;EZR
negative regulation of cellular process	GO:0048523	76/566	2.2606675092311983e-4	0.01175547104800223	1.6035053461291167	13.46091465067481	RB1;BTG1;BMPR2;PDE3B;HTR2B;PTEN;PTPRJ;ADARB1;PARK7;CCAR2;RERG;RND1;SHH;HYAL2;SESN2;NUP62;DACT2;ADNP2;CYP1B1;ENPP1;ARID2;PDE8A;APPL2;PBRM1;SPHK2;VPS13C;ADIPOQ;ITGA1;P3H1;SIRT1;EREG;RHOB;SSTR5;THAP5;IL1B;RASA1;TXNIP;RAPGEF2;CDH13;ITGB1BP1;TNFRSF21;VGLL4;NOTCH1;HPGD;ACVR1B;DLL1;RTN4;DLL4;MNT;AGR2;TP53BP2;PTK2B;ZBTB7C;LYN;TBX1;CD164;TGFB1;EIF2AK3;DAB2IP;OSGIN1;FUZ;KLF4;PTPN14;BMP7;CNOT7;TFAP4;APC;DLG3;DLG5;ABI1;BCL2;PDCD4;PLXNB2;NF2;FERMT2;FRK
peptidyl-serine phosphorylation	GO:0018105	26/156	0.001436866720237972	0.039056649941013974	2.049886621315193	13.417103274426617	ROCK2;LRRK2;STK4;RPS6KA3;RPS6KA5;MKNK1;AKT3;AKT1;RICTOR;MARK1;PRKCI;DYRK1A;EIF2AK3;LMTK2;HIPK1;TGFBR1;HIPK3;HIPK2;ERN1;LATS1;LATS2;PRKCQ;PKN2;CAMK1;CSNK1G1;TAF1
neuron projection development	GO:0031175	28/171	0.001274479857708365	0.035053821800298986	2.007715326671059	13.381858604248798	RB1;LRRK2;GBA;PTEN;FRY;PPP1R9A;CAMSAP1;DOCK10;BLOC1S5;FLRT3;MAP2;DIP2A;ATP7A;EPHB1;EPHB3;MAP4K4;LYN;EPHA4;DAB2IP;DICER1;BMP7;TAOK3;RAB35;RAPGEF2;TNIK;NBL1;HDGFL3;FRYL
positive regulation of gene expression	GO:0010628	66/482	3.312806169502402e-4	0.015093775918951896	1.6375211940032126	13.120711856514246	PHF2;CNTF;HTR2B;PARK7;TENT4A;TENT4B;PIK3CG;ROBO1;C1QTNF1;AKT1;TLE1;BTN3A1;SPHK2;DYRK1A;MITF;LARP4B;ANK3;MED26;TGFBR1;HCFC1;EREG;ERN1;ACTA2;ACTA1;MYCN;IL1B;EZR;NOTCH1;HHLA2;ROCK2;LRP3;GATA2;HIF1A;THBS1;PPM1F;TTN;DLL4;POLR2A;S100A13;AGR2;POLR2H;PPARGC1A;SLC38A2;EGR1;YTHDF1;GSN;TGFB1;CADM1;RDX;CARD9;STAT3;EIF2AK3;KLF4;BMP7;LARP6;SETX;TNRC6C;EIF6;MYBBP1A;DNAJA4;FUBP1;AGO2;PLXNB2;CPEB3;MYD88;TNRC6B
cellular response to organic cyclic compound	GO:0071407	25/150	0.0017545272951185029	0.04248088124769786	2.0492917847025494	13.003895382311626	ROCK2;AQP8;LRRK2;ADCY2;ATP1A2;AHR;ZFP36L1;P2RY4;CDH1;CTNNA1;CYP1B1;EGR1;TGFB1;TIPARP;NCOA3;NCOA4;SSH1;FAM210B;KCNQ1;IL1B;AKAP9;CYP1A1;RAPGEF2;EZR;TAF1
axon guidance	GO:0007411	32/203	0.0011587259009417337	0.03319368089883386	1.9202043789793026	12.981415429071951	NOTCH2;CYFIP1;GRB7;NOTCH1;LAMA2;SHC1;SEMA3D;LAMA3;LRTM1;RAP1GAP;ROBO1;EFNB2;SHH;RPS6KA5;EFNB3;MAPK7;EPHB1;PDLIM7;EPHB3;EPHA4;SIAH1;RANBP9;FRS2;PTPN11;GAB2;KLF7;PIK3CA;PTPRA;PLXNB2;PRKCQ;EZR;SOS1
regulation of angiogenesis	GO:0045765	32/203	0.0011587259009417337	0.03319368089883386	1.9202043789793026	12.981415429071951	BTG1;ROCK2;SERPINE1;PDE3B;FASLG;GATA2;THBS2;HIF1A;THBS1;HK2;SPRED1;STAB1;CYP1B1;HMOX1;GLUL;PPP1R16B;DAB2IP;ATP2B4;HIPK1;SULF1;KLF4;SIRT1;PGF;RHOB;HIPK2;SMOC2;STIM1;IL1B;AGO2;ADAM12;NF1;PPARG
transcription, DNA-templated	GO:0006351	34/221	0.0012743683290215783	0.035053821800298986	1.8661213501760199	12.438267315321522	GCM2;GTF3C2;GMEB2;ELL;TAF9;BAZ2A;RPAP1;SUPT6H;AFF4;TAF5L;IWS1;MNT;POLR2A;POLR2B;POLR2G;NELFA;POLR2H;SOX5;SUPT16H;PARP1;POLR3GL;SSRP1;MLF1;HIPK3;EREG;THAP1;SETX;COPS2;TBPL1;MMS19;TAF5;TAF4;NFKBIB;TAF1
negative regulation of gene expression	GO:0010629	46/322	0.0010376207890153278	0.03141758135854005	1.713876146788991	11.775742886858898	RB1;NOTCH2;GRB7;DDX6;NOTCH1;ROCK2;LRP3;PARK7;GATA2;HIF1A;ROBO1;DLL4;RPS6KA5;CREB3L1;ENC1;DIP2A;NUDT16;ZNF148;N4BP1;TGFB1;DAPK1;TIPARP;DAPK3;SETDB2;EIF2AK3;ATP2B4;WWP2;CNOT10;DICER1;KLF4;SIRT1;PTBP3;NCOR2;ERN1;TNRC6C;TWSG1;NCOR1;MYCN;CNOT7;CNOT1;AGO2;REL;CPEB3;LGR4;TAF1;TNRC6B
protein modification by small protein conjugation	GO:0032446	56/409	9.027896987772379e-4	0.02841411788783096	1.6337015726137147	11.452282206597836	UBE2D4;FBXO25;KEAP1;UBE2Q2;CDC27;ENC1;NUP62;ARIH1;ARRDC4;RNF43;AREL1;UBE2E3;SIRT1;TRPC4AP;KLHL41;UBE2R2;KCTD10;HECW2;TRIM13;BIRC6;NUP98;TRIM54;CUL9;MARCHF2;UBR3;FBXO45;UBR1;DTX3;DTX4;HIF1A;RNF213;ZSWIM8;NUP88;BRAP;RANBP2;KLHL25;NUP155;UBE2B;EYA1;USP9X;BCL11A;SMURF1;MIB2;KLHL21;WWP1;KLHL2;WWP2;NUP153;MIB1;ITCH;RNF103;UBE2T;RLIM;CCDC22;TRIM32;TRIM33
negative regulation of apoptotic process	GO:0043066	63/485	0.001716045303985205	0.04248088124769786	1.537669080700445	9.791465959647066	RB1;CNTF;FLT4;HTR2B;PARK7;FOXQ1;RPS6KA3;DSTYK;SHH;SIX4;NUP62;PIM1;AKT1;CD38;PRKCI;AREL1;TLE1;KDM2B;SIRT1;MMP9;ZNF16;MSH2;PIK3CA;RASA1;CAT;ADAM8;PHIP;BIRC6;ZNF830;SQSTM1;NOTCH2;NOTCH1;SHC1;GSTP1;TAF9;HIGD1A;DLL1;THBS1;RNF213;NUAK2;PTPRZ1;FLNA;BNIP2;PTK2B;PPARGC1A;MAP2K5;MCL1;MAP4K4;TBX1;PLK3;CBX4;SIAH2;CAV1;KLF4;HIPK3;SETX;TJP1;ITCH;GCLC;AXL;BCL2;CIAPIN1;MYD88
regulation of transcription, DNA-templated	GO:0006355	240/2244	0.0014811878136171085	0.039809002810922735	1.2521537570021248	8.157670205460233	RB1;EHF;EHMT1;BACH1;CCAR2;SOX2;RPS6KA3;RPS6KA5;CREB3L1;AKT1;CCNL1;SOX5;RBFOX2;DAPK3;RFX2;ZNF16;HCFC1;EREG;THAP1;RFX7;ZSCAN21;HOXB4;ATF7;PRKCQ;TRIM16;ZNF397;CRABP2;DHX9;ZNF391;ZBTB1;BAZ2A;AKAP17A;GATA2;HIF1A;ZBTB2;HIVEP2;ZNF148;PPARGC1A;ZBTB7C;CDK17;EGR1;CDK18;JUN;FOXF2;BCL11A;FZD7;INSR;SETDB2;NR2F1;ZNF32;COL1A1;SNAI1;REL;MMS19;CSRNP1;PHF2;BTG1;GMEB2;NKAP;PHF8;MED14;SHH;NIPBL;MED13;MLX;CD38;CIC;ZNF366;NCOA1;BRD3;NCOA2;ZNF362;ZHX3;ZNF480;TFE3;FOS;BAZ1A;MED26;SIRT1;MLF1;TOX4;NCOR2;NCOR1;IL1B;PPARG;ZNF479;ZNF235;VGLL4;PPARD;ZNF473;ZNF471;CIPC;ZNF518A;ZNF3;SPTY2D1;TRAK1;MNT;RBM15B;BTAF1;HDX;MEF2D;ZNF341;ZNF583;STAT3;DAB2IP;WWP1;WWP2;ZNF79;HIPK2;CENPF;TFAP4;MYBBP1A;RLIM;ZNF217;HDGF;GZF1;ZBTB25;ZBTB26;ARID4A;ARID4B;ZBTB22;AHR;NR3C2;FOXQ1;CDH1;ZNF568;MAP3K5;TLE1;KDM2A;ZGPAT;KDM2B;ADIPOQ;DYRK1A;ZBTB34;MITF;ZBTB33;SAP30;MYCN;CCNE1;KAT6A;ERF;ZNF316;PHIP;AJUBA;HDGFL3;GCM2;ZNF551;NOTCH1;SHC1;DLX6;RLF;TAF5L;SBNO2;ZKSCAN7;ORC1;DVL2;CAMTA2;DMAP1;ZNF665;ZNF544;ZNF300;SMAD2;HSPA8;TGFB1;CBX4;DENND4A;RFXANK;ZBTB12;FOXN3;BMP7;ZFHX4;GCLC;CNOT7;MAFK;BRWD1;MXD3;BRWD3;ZSCAN2;MXD4;BNC1;HP1BP3;CHD7;CHD2;CHD1;SIX4;SFR1;SIX5;PPP1R13L;ZNF648;NUP62;MYBL2;RBM15;ARNT;NRG1;ETV1;ETV5;ZFP90;TGFBR1;ACTA2;ELF2;ELF3;ZNF879;IRF2;ZNF510;HDAC4;HDAC5;SRF;RNF4;ACVR1B;ZBTB41;PPM1F;CIART;POLR2A;ZNF629;ZNF628;BAHD1;ATXN1L;TNNI2;ZNF502;MTA3;HES2;TRIM45;HES4;ZNF286A;TBX1;SPEN;ZNF184;MGA;FOXJ3;ATP2B4;KLF4;CDK11B;KLF3;MEIS2;KLF7;MEIS1;KLF5;PDCD4;TAF5;TRIM33

### Sheet: Temp Unique
GO_term	GO_ID	Overlap	P.value	Adjusted.P.value	Odds.Ratio	Combined.Score	Genes
cytoplasmic translation	GO:0002181	63/93	1.650797173965279e-40	7.554047868065116e-37	19.002826855123676	1740.6997088370206	RPL30;RPL3;RPL32;RPL31;RPL34;RPLP1;RPLP0;RPL10A;RPL8;RPL9;RPL6;RPL7;RPS15;RPL7A;RPS14;RPS17;RPS16;RPL18A;RPS19;RPS18;RPL35;RPL38;RPL37;RPS11;RPL39;RPS10;RPS13;RPS12;RPL21;RPS5;RPL22;RPS6;RPL13A;RPS3A;FTSJ1;RPL37A;RPL24;RPL27;RPL26;RPL28;RPL10;RPL12;RPL11;RPL36A;RPS15A;RPL13;RPL15;RPS2;RPL18;RPL17;RPL19;RPL23A;RPS26;RPS25;RPS29;EIF3I;RPL27A;DRG2;RPL22L1;RPS20;RPS21;RPS24;RPS23
SRP-dependent cotranslational protein targeting to membrane	GO:0006614	61/90	2.7830746130514476e-39	6.367674714661712e-36	19.01589371728659	1688.1789850604955	RPL30;RPL3;RPL32;RPL31;RPL34;RPLP1;RPLP0;RPL10A;RPL8;RPL9;RPL6;RPL7;RPS15;SEC61A2;RPL7A;RPS14;RPS17;RPS16;RPL18A;RPS19;RPS18;RPL35;RPL38;RPL37;RPS11;RPL39;RPS10;RPS13;RPS12;SEC63;RPL21;RPS5;RPL22;RPS6;RPL13A;RPS3A;RPL37A;RPL24;RPL27;RPL26;RPL28;RPL10;RPL12;RPL11;RPL36A;RPS15A;RPL13;RPL15;RPS2;RPL18;RPL17;RPL19;RPL23A;RPS26;RPS25;RPS29;RPL27A;RPS20;RPS21;RPS24;RPS23
cotranslational protein targeting to membrane	GO:0006613	61/94	1.373921742743212e-37	1.7530372349281278e-34	16.707208239734715	1418.074073535659	RPL30;RPL3;RPL32;RPL31;RPL34;RPLP1;RPLP0;RPL10A;RPL8;RPL9;RPL6;RPL7;RPS15;RPL7A;RPS14;RPS17;RPS16;RPL18A;RPS19;RPS18;RPL35;RPL38;RPL37;RPS11;RPL39;RPS10;RPS13;RPS12;SEC63;RPL21;RPS5;RPL22;RPS6;RPL13A;RPS3A;RPL37A;RPL24;RPL27;RPL26;RPL28;RPL10;RPL12;RPL11;RPL36A;RPS15A;RPL13;SSR1;RPL15;RPS2;RPL18;RPL17;RPL19;RPL23A;RPS26;RPS25;RPS29;RPL27A;RPS20;RPS21;RPS24;RPS23
protein targeting to ER	GO:0045047	62/103	2.2872454216666002e-35	1.1629372277273736e-32	13.668504343973813	1090.2426893572022	RPL30;RPL3;RPL32;RPL31;RPL34;RPLP1;RPLP0;RPL10A;RPL8;RPL9;RPL6;RPL7;RPS15;RPS14;RPL7A;RPS17;RPS16;RPL18A;RPS19;RPS18;RPL35;RPL38;RPL37;RPS11;RPL39;RPS10;RPS13;RPS12;SEC63;RPL21;RPS5;RPL22;RPS6;RPL13A;RPS3A;RPL37A;RPL24;RPL27;RPL26;RPL28;RPL10;RPL12;RPL11;RPL36A;RPS15A;RPL13;RPL15;RPS2;RPL18;RPL17;RPL19;RPL23A;RPS26;RPS25;SPCS3;SPCS2;RPS29;RPL27A;RPS20;RPS21;RPS24;RPS23
nuclear-transcribed mRNA catabolic process, nonsense-mediated decay	GO:0000184	66/113	2.030004499745957e-36	1.5482167651395833e-33	12.714261127724114	1044.9218729373633	RPL30;SMG1;RPL3;RPL32;RPL31;RPL34;RPLP1;RPLP0;RPL10A;RPL8;SMG7;RPL9;RPL6;SMG5;RPL7;RPS15;RPS14;RPL7A;RPS17;RPS16;RPL18A;RPS19;RPS18;RPL35;RPL38;RPL37;RPS11;RPL39;RPS10;RPS13;RPS12;UPF2;RPL21;RPS5;RPL22;RPS6;RPL13A;RPS3A;RPL37A;RPL24;RPL27;RPL26;PABPC1;RPL28;RPL10;RPL12;RPL11;RPL36A;RPS15A;RPL13;RPL15;RPS2;RPL18;RPL17;RPL19;UPF3B;RPL23A;RPS26;RPS25;RPS29;RPL27A;RPS20;SKIV2L;RPS21;RPS24;RPS23
rRNA processing	GO:0006364	83/173	8.253018836882968e-37	7.553162839515292e-34	8.402051107711484	698.0849992835731	POP5;RPL30;RPL3;RPL32;RPL31;DDX47;NVL;POP4;RPL34;RPLP1;RPLP0;THUMPD1;RPL10A;RPL8;RPL9;RPL6;WDR43;RPL7;RPS15;RPS14;RPL7A;RPS17;RPS16;RPL18A;RPS19;RPL35;RPL38;RPL37;RRP12;RPL39;RPL21;UTP11;DIS3;TEX10;RPL22;RPS6;DDX10;DDX54;RPL13A;DDX52;SENP3;EBNA1BP2;NSA2;C1D;RPL37A;RPL24;RPL27;SRFBP1;RPL26;RPL28;RPL10;RPL12;HEATR1;RPL11;RPL36A;NOL8;NOC4L;NOL9;NOL6;EXOSC5;PDCD11;BMS1;PES1;DHX37;RPL13;UTP20;RPL15;RPS2;RPL18;RPL17;MDN1;RPL19;NOP14;KRR1;UTP3;RPL23A;RPS25;BOP1;TBL3;LSM6;RPL27A;MPHOSPH10;RPS24
rRNA metabolic process	GO:0016072	79/162	9.817063337191012e-36	5.615360228873259e-33	8.6573285508446	697.858089137013	POP5;RPL30;RPL3;RPL32;RPL31;DDX47;NVL;POP4;RPL34;RPLP1;RPLP0;RPL10A;RPL8;RPL9;RPL6;WDR43;RPL7;RPS15;RPS14;RPL7A;RPS17;RPS16;RPL18A;RPS19;RPL35;RPL38;RPL37;RRP12;RPL39;RPL21;UTP11;DIS3;TEX10;RPL22;RPS6;DDX10;DDX54;RPL13A;DDX52;SENP3;EBNA1BP2;C1D;RPL37A;RPL24;RPL27;RPL26;RPL28;RPL10;RPL12;HEATR1;RPL11;RPL36A;NOL8;NOC4L;NOL9;NOL6;EXOSC5;PDCD11;BMS1;PES1;DHX37;RPL13;UTP20;RPL15;RPS2;RPL18;RPL17;MDN1;RPL19;NOP14;KRR1;UTP3;RPL23A;RPS25;BOP1;TBL3;RPL27A;MPHOSPH10;RPS24
translation	GO:0006412	94/214	1.532375205356755e-37	1.7530372349281278e-34	7.164888888888889	607.3592445179205	RPL30;RPL3;RPL32;RPL31;FASTKD2;RPL34;MRPS11;RPLP1;MRPS12;RPLP0;MRPL37;RPL8;RPL10A;RPL9;RPL6;MRPL32;RPL7;RPS15;RPS14;MRPL3;RPL7A;RPS17;RPS16;RPL18A;RPS19;RPS18;RPL35;RPL38;RPL37;RPS11;RPL39;RPS10;RPS13;RPS12;TSFM;RARS1;RPL21;RPS5;RPL22;RPS6;MARS1;MRPS18B;DARS2;RPL13A;MRPL47;RPS3A;MRPS7;FTSJ1;MRPS5;TUFM;MRPL51;LARS1;RPL37A;RPL24;RPL27;RPL26;EEF1E1;RPL28;AARS1;RPL10;RPL12;MRPS34;RPL11;ASMT;SRBD1;RPL36A;RRBP1;RPS15A;RPL13;IARS2;RPL15;RPS2;IARS1;RPL18;RPL17;RPL19;VARS1;MRPL27;RPL23A;EEF2;RPS26;AIMP2;RPS25;EPRS1;RPS29;RPL27A;DRG2;RPS20;RPL22L1;FARSA;RPS21;RSL24D1;RPS24;RPS23
ncRNA processing	GO:0034470	89/201	6.15451909499925e-36	4.0232970541023665e-33	7.252995981001096	588.0430080325164	POP5;RPL30;POP7;RPL3;TUT7;RPL32;POP1;RPL31;DDX47;NVL;POP4;RPL34;RPLP1;TUT4;RPLP0;RPL8;RPL10A;RPL9;RPL6;WDR43;RPL7;RPS15;RPS14;RPL7A;RPS17;RPS16;RPL18A;RPS19;RPL35;RPL38;RPL37;RRP12;RPL39;RPL21;UTP11;DIS3;TEX10;RPL22;RPS6;DDX10;DDX54;RPL13A;DDX52;SENP3;MRPL44;EBNA1BP2;C1D;RPL37A;RPL24;TUT1;RPL27;RPL26;RPL28;AARS1;RPL10;RPL12;HEATR1;RPL11;RPL36A;NOL8;NOC4L;NOL9;NOL6;EXOSC5;PDCD11;PES1;BMS1;DHX37;RPL13;UTP20;RPL15;RPS2;RPL18;RPL17;MDN1;RPL19;NOP14;UTP3;KRR1;INTS3;INTS2;RPL23A;RPS25;BOP1;TBL3;RPL27A;MPHOSPH10;INTS9;RPS24
ribosome biogenesis	GO:0042254	85/192	2.2928056688385565e-34	1.0491878740605235e-31	7.237933715943191	560.6367159654534	POP5;RPL30;RPL3;RPL32;RPL31;DDX47;NVL;POP4;RPL34;PAK1IP1;RPLP1;RPLP0;NOC2L;RPL10A;RPL8;RPL9;RPL6;WDR43;RPL7;RPS15;RPS14;RPL7A;RPS17;RPS16;RPL18A;RPS19;RPL35;RPL38;RPL37;RRP12;RPL39;EIF2A;RPL21;UTP11;DIS3;TEX10;RPL22;RPS6;DDX10;DDX54;RPL13A;DDX52;SENP3;EBNA1BP2;C1D;RPL37A;RPL24;RPL27;RPL26;RPL28;RPL10;RPL12;HEATR1;RPL11;RPL36A;NOL8;NOC4L;NOL9;NOL6;EXOSC5;PDCD11;BMS1;PES1;DHX37;RPL13;UTP20;RPL15;RPS2;RPL18;RPL17;MDN1;RPL19;NOP14;KRR1;UTP3;RPL23A;MRPL22;RPS25;BOP1;TBL3;RPL27A;MPHOSPH10;DHX29;RPS24;CUL4B
peptide biosynthetic process	GO:0043043	73/162	2.6869088846916185e-30	1.0246079213624038e-27	7.435289221806076	506.2626076594642	RPL30;RPL3;RPL32;RPL31;RPL34;MRPS11;RPLP1;MRPS12;RPLP0;MRPL37;RPL10A;RPL8;RPL9;RPL6;MRPL32;RPL7;RPS15;RPS14;MRPL3;RPL7A;RPS17;RPS16;RPL18A;RPS19;RPS18;RPL35;RPL38;RPL37;RPS11;RPL39;RPS10;RPS13;RPS12;RPL21;RPS5;RPL22;RPS6;MRPS18B;RPL13A;RPS3A;MRPS7;MRPS5;MRPL51;RPL37A;RPL24;RPL27;RPL26;RPL28;RPL10;RPL12;ASMT;RPL11;SRBD1;RPL36A;RRBP1;RPS15A;RPL13;RPL15;RPS2;RPL18;RPL17;RPL19;MRPL27;RPL23A;RPS26;RPS25;RPS29;RPL27A;RPS20;RPS21;RSL24D1;RPS24;RPS23
nuclear-transcribed mRNA catabolic process	GO:0000956	75/171	3.8893422514593384e-30	1.3690484725136871e-27	7.086401726764855	479.8862546901191	RPL30;SMG1;RPL3;TUT7;RPL32;RPL31;RPL34;RPLP1;TUT4;RPLP0;RPL10A;RPL8;SMG7;RPL9;RPL6;SMG5;RPL7;RPS15;RPS14;RPL7A;RPS17;RPS16;RPL18A;RPS19;RPS18;ZC3H12A;RPL35;RPL38;RPL37;RPS11;RPL39;RPS10;RPS13;RPS12;UPF2;RPL21;RPS5;RPL22;RPS6;RPL13A;RPS3A;RPL37A;RPL24;TUT1;DXO;RPL27;RPL26;PABPC1;RPL28;RPL10;RPL12;RPL11;PARN;RPL36A;EXOSC5;RPS15A;RPL13;RPL15;RPS2;RPL18;RPL17;RPL19;UPF3B;SAMD4B;RPL23A;RPS26;RPS25;RPS29;RPL27A;ATM;RPS20;CNOT8;RPS21;RPS24;RPS23
gene expression	GO:0010467	119/356	2.9709178559141016e-33	1.2359018280602663e-30	4.621756808592251	346.1531182048423	RPL30;NUP107;RPL3;RPL32;NUP188;RPL31;RPL34;RPL8;RPL10A;RPL9;RPL6;RPL7;RPS15;RPS14;RPS17;RPS16;RPL18A;RPS19;RPS18;RPL35;RPL38;RPL37;RPS11;RPL39;RPS10;RPS13;AGFG1;RPS12;DDX17;NUP210;RPL21;RPS5;RPL22;RPS6;MRPS18B;CDC40;THOC7;SRRM1;NUP93;PRPF4;DDX39A;HNRNPUL1;RPL24;RPL27;RPL26;RPL28;NUP205;ASMT;DHX38;SYMPK;NUP88;CPSF4;CHTOP;MRPL27;UPF3B;NUP153;RPS26;RPS25;FUBP3;RPS29;RPL27A;MPHOSPH10;NOX4;RPS20;RPS21;RSL24D1;RPS24;RPS23;SMG1;FASTKD2;MRPS11;RPLP1;MRPS12;RPLP0;MRPL37;SMG7;MRPL32;SMG5;MRPL3;RPL7A;RBM5;NDC1;UPF2;NUP133;DDX54;RPL13A;RPS3A;MRPS7;MRPS5;MRPL44;DDX19B;MRPL51;RPL37A;SLU7;NUFIP1;RPL10;RPL12;RPL11;SRBD1;RPL36A;NOL9;RRBP1;RPS15A;TAF1B;POLR2C;RPL13;POLR2F;RPL15;RPS2;RPL18;RPL17;EIF4E;RPL19;POLR2L;RBM39;RPL23A;SORL1;POLR3A;NUP37
modulation by symbiont of host autophagy	GO:0075071	4/5	4.996203340210204e-4	0.015140812241590655	35.205882352941174	267.62322087313163	ULK2;ULK1;ATG7;ATG5
positive regulation by host of viral genome replication	GO:0044829	4/5	4.996203340210204e-4	0.015140812241590655	35.205882352941174	267.62322087313163	TBC1D20;VAPA;YTHDC2;PPIB
cellular macromolecule biosynthetic process	GO:0034645	94/314	1.5090799519842743e-22	4.932535614485742e-20	3.88620979020979	195.26405612858338	RPL30;RPL3;RPL32;RPL31;RPL34;MRPS11;RPLP1;MRPS12;RPLP0;MRPL37;RPL8;RPL10A;RPL9;RPL6;MRPL32;RPL7;RPS15;RPS14;MRPL3;RPL7A;RPS17;RPS16;RPL18A;RPS19;RPS18;TOP1MT;RPL35;KAT7;RPL38;RPL37;RPS11;RPL39;RPS10;POLE;RPS13;RPS12;TSFM;TIPIN;RMI2;RPL21;RPS5;RPL22;RPS6;MRPS18B;RPL13A;RPS3A;MRPS7;MRPS5;TUFM;MRPL51;RPL37A;RPL24;RPL27;MCM5;RPL26;TOP1;RPL28;RPL10;RPL12;RPL11;ASMT;SRBD1;RPL36A;RRBP1;RPS15A;ORC6;TAF1B;POLR2C;RPL13;POLR2F;RPL15;RPS2;RPL18;RPL17;RPL19;POLR2L;MRPL27;RPA1;RPL23A;CDC6;EEF2;EXT1;RPS26;RPS25;POLR3A;FUBP3;RPS29;RPL27A;ATM;RPS20;RPS21;RSL24D1;RPS24;RPS23
late nucleophagy	GO:0044805	5/7	1.9521616078985532e-4	0.0072745847206058135	22.013241785188818	188.0239715475885	ATG2A;ULK2;ULK1;ATG7;ATG2B
lysosomal microautophagy	GO:0016237	5/7	1.9521616078985532e-4	0.0072745847206058135	22.013241785188818	188.0239715475885	ATG2A;ULK2;ULK1;ATG7;ATG2B
piecemeal microautophagy of the nucleus	GO:0034727	5/7	1.9521616078985532e-4	0.0072745847206058135	22.013241785188818	188.0239715475885	ATG2A;ULK2;ULK1;ATG7;ATG2B
cellular protein metabolic process	GO:0044267	107/417	8.822405899172741e-20	2.6914219596409643e-17	3.1444068812763337	137.95898806685594	RPL30;RPL3;RPL32;RPL31;RPL34;UBE2D2;NTAQ1;RPL8;RPL10A;RPL9;RPL6;RPL7;RPS15;RPS14;RPS17;RPS16;RPL18A;RPS19;RPS18;RPL35;RPL38;RPL37;RPS11;RPL39;RPS10;RPS13;RPS12;RPL21;RPS5;RPL22;RPS6;MRPS18B;ADPRH;RPL24;RPL27;RPL26;RPL28;RPN1;ASMT;LTBP1;HSP90B1;APH1A;TGOLN2;ICMT;UBE2I;FN1;MRPL27;RPS26;RPS25;RPS29;UBE2S;RPL27A;UBA3;CPE;RPS20;RSL24D1;RPS21;BAP1;RPS24;LGMN;RPS23;FBN1;RPLP1;MRPS11;RPLP0;MRPS12;PCSK9;MRPL37;IDE;MRPL32;UBL5;DUSP12;MRPL3;RPL7A;QSOX1;APOA1;RPL13A;RPS3A;F2;MRPS7;MRPS5;DNAJC3;VCAN;MRPL51;RPL37A;RPL10;RPL12;RPL11;SRBD1;RPL36A;RRBP1;PARL;RPS15A;RPL13;RPL15;RPS2;RPL18;RPL17;RPL19;SLC35A1;WWP2;RPL23A;LAMB1;UBE2G2;KTN1;SPCS3;SPCS2
mitochondrial translational elongation	GO:0070125	33/89	1.3800258937556153e-11	3.714704994015115e-9	5.245258222632663	131.1646777743747	MRPS35;MRPS11;MRPS12;MRPL19;MRPS34;MRPL38;MRPL58;MRPL37;MRPL15;MRPL32;MRPL54;MRPL3;MRPL40;CHCHD1;GADD45GIP1;TSFM;MRPS26;MRPS25;MRPS23;MRPL49;MRPS18B;MRPL27;MRPL47;MRPS7;MRPS5;MRPL21;MRPL44;TUFM;MRPL22;MRPL53;OXA1L;MRPS9;MRPL51
mitochondrial translation	GO:0032543	37/105	4.831042198911787e-12	1.3816780688887712e-9	4.849614584249245	126.36135826557641	MRPS35;FASTKD2;MRPS11;MRPL19;MRPS12;MRPS34;MRPL38;MRPL58;MTIF2;MRPL15;MRPL37;MRPL32;MRPL54;MRPL3;MRPL40;IARS2;CHCHD1;EARS2;GADD45GIP1;TSFM;MRPS26;MRPS25;MRPS23;MRPS18B;MRPL27;MRPL49;MRPL47;MRPS7;MRPL21;MRPS5;TUFM;MRPL22;MRPL44;OXA1L;MRPL53;MRPS9;MRPL51
ribosome assembly	GO:0042255	21/50	5.126030038277448e-9	9.021812867368309e-7	6.417014676052977	122.49397186798738	RPL3;RPL10;MRPS11;RPS5;RPLP0;RPL11;RPL23A;MRPS7;RPL6;MRPL22;RPS15;RPS14;BOP1;RPS19;C1QBP;DHX37;RPL24;DHX29;RSL24D1;MDN1;EIF2A
IMP biosynthetic process	GO:0006188	4/6	0.00137698628195932	0.03281817305336379	17.601960784313725	115.95921854797666	ATIC;AMPD2;AMPD3;PFAS
positive regulation of focal adhesion disassembly	GO:0120183	4/6	0.00137698628195932	0.03281817305336379	17.601960784313725	115.95921854797666	IQSEC1;PIK3R1;MAPRE2;MAP4K4
regulation of focal adhesion disassembly	GO:0120182	4/6	0.00137698628195932	0.03281817305336379	17.601960784313725	115.95921854797666	IQSEC1;PIK3R1;MAPRE2;MAP4K4
ESCRT complex disassembly	GO:1904896	6/10	1.6508857465532634e-4	0.0065690897184588985	13.212953876349362	115.07199071563846	CHMP1B;VPS4B;CHMP1A;CHMP2B;CHMP7;CHMP5
ESCRT III complex disassembly	GO:1904903	6/10	1.6508857465532634e-4	0.0065690897184588985	13.212953876349362	115.07199071563846	CHMP1B;VPS4B;CHMP1A;CHMP2B;CHMP7;CHMP5
regulation of transcription from RNA polymerase II promoter in response to hypoxia	GO:0061418	28/75	3.9957819973910256e-10	8.311226554573333e-8	5.29225768321513	114.52769314637821	PSMD12;PSMD11;PSMD14;EPAS1;CUL2;RBPJ;HIF1A;PSMA7;PSMD8;PSMB7;PSMB5;PSMB3;PSMD3;EP300;PSMD1;ELOB;HIF1AN;VHL;CREBBP;SIRT2;RBX1;PSMA5;PSMA6;PSMC5;PSMA4;PSMA1;PSMA2;PSMC1
axon extension involved in axon guidance	GO:0048846	5/8	4.7657437715743376e-4	0.014835403740628686	14.674677129311753	112.24494355000004	NRP2;SEMA3A;SLIT1;SLIT3;SLIT2
neuron projection extension involved in neuron projection guidance	GO:1902284	5/8	4.7657437715743376e-4	0.014835403740628686	14.674677129311753	112.24494355000004	NRP2;SEMA3A;SLIT1;SLIT3;SLIT2
translational elongation	GO:0006414	35/104	7.976888234759415e-11	1.921170555908373e-8	4.516234913901934	105.01098674246067	MRPS35;MRPS11;MRPL19;MRPS12;MRPS34;LTN1;MRPL38;MRPL58;MRPL15;MRPL37;MRPL32;MRPL54;MRPL3;MRPL40;CHCHD1;GADD45GIP1;TSFM;MRPS26;MRPS25;MRPS23;MRPS18B;MRPL27;MRPL49;MRPL47;EEF2;MRPS7;MRPL21;MRPS5;TUFM;MRPL22;MRPL44;OXA1L;MRPL53;MRPS9;MRPL51
mitochondrial translational termination	GO:0070126	31/89	3.567288918528826e-10	7.773292424375194e-8	4.752196926871885	103.37950593488573	MRPS35;MRPS11;MRPS12;MRPL19;MRPS34;MRPL38;MRPL58;MRPL37;MRPL15;MRPL32;MRPL54;MRPL3;MRPL40;CHCHD1;GADD45GIP1;MRPS26;MRPS25;MRPS23;MRPL49;MRPS18B;MRPL27;MRPL47;MRPS7;MRPS5;MRPL21;MRPL44;MRPL22;MRPL53;OXA1L;MRPS9;MRPL51
ribonucleoprotein complex assembly	GO:0022618	42/136	2.5426147793842137e-11	6.463891794701201e-9	3.986460348162476	97.25066902572166	RPL3;RPL10;CELF1;GEMIN2;DDX1;MRPS11;RPLP0;RPL11;RPL6;RPS15;COIL;RPS14;RPS19;SNRPD2;SNRPD1;TGS1;EIF4H;RPL38;MDN1;RBM5;MCTS1;SRPK2;PRMT5;CPSF7;PRMT7;SF3A2;RPS5;RPL23A;EIF2S2;MRPS7;BOP1;SHQ1;EIF5;GEMIN5;RPL24;DHX29;GEMIN8;SNRNP200;RSL24D1;EIF3A;SF1;SNRPB
negative regulation of G2/M transition of mitotic cell cycle	GO:0010972	24/66	1.2957306341284811e-8	2.1960234747303445e-6	5.067609618104668	92.03592930492346	USP47;PSMD12;PSMD11;PSMD14;INTS3;PINX1;PSMA7;CHFR;RBX1;PSMD8;PSMA5;PSMA6;PSMB7;PSMC5;PSMA4;PSMB5;PSMA1;PSMA2;PSMB3;PSMC1;PSMD3;PSMD1;CDK5RAP3;SKP1
regulation of primary metabolic process	GO:0080090	40/130	8.531396804863364e-11	1.9519835889527378e-8	3.9622976269682857	91.86461412702754	IDI1;PSMD12;PSMD11;SMARCD3;PSMD14;CHD9;ACACB;PSMA7;PSMD8;PSMB7;PSMB5;RXRA;PSMB3;TGS1;PSMD3;PMVK;PSMD1;SC5D;LDLR;FDFT1;NCOA2;PRKAB2;CREBBP;NCOA6;NR1D2;EDF1;PRKAB1;NCOR2;PSMA5;SQLE;PSMA6;PSMC5;PSMA4;PSMA1;SP1;PSMA2;FASN;CARM1;PSMC1;MVD
axon extension	GO:0048675	11/24	8.722092560896108e-6	6.047317508887967e-4	7.468046464111393	87.00013776855194	CYFIP1;NRP2;CDK5;SLC9A6;SEMA3A;SLIT1;ULK2;SLIT3;ULK1;SLIT2;SPG11
ribonucleoprotein complex biogenesis	GO:0022613	22/60	4.364373026746539e-8	6.886679644962815e-6	5.130355562496747	86.94519360444833	NOP14;NVL;PAK1IP1;RPS6;RPL11;NOC2L;RPL7;RPS15;BOP1;RPS25;RPS17;EBNA1BP2;RPS16;SHQ1;RPS19;PES1;TGS1;DHX37;RPL38;RPL26;RPS24;CUL4B
negative regulation of cell cycle G2/M phase transition	GO:1902750	21/57	8.009694384512819e-8	1.1892024389713694e-5	5.167243367935409	84.43290202714766	USP47;PSMD12;PSMD11;PSMD14;PINX1;PSMA7;RBX1;PSMD8;PSMA5;PSMA6;PSMB7;PSMC5;PSMA4;PSMB5;PSMA1;PSMA2;PSMB3;PSMC1;PSMD3;PSMD1;SKP1
translational termination	GO:0006415	31/96	2.9862303167055077e-9	5.693745803851835e-7	4.2387634223699795	83.20376390014172	MRPS35;MRPS11;MRPS12;MRPL19;MRPS34;MRPL38;MRPL58;MRPL37;MRPL15;MRPL32;MRPL54;MRPL3;MRPL40;CHCHD1;GADD45GIP1;MRPS26;MRPS25;MRPS23;MRPL49;MRPS18B;MRPL27;MRPL47;MRPS7;MRPS5;MRPL21;MRPL44;MRPL22;MRPL53;OXA1L;MRPS9;MRPL51
ribosomal large subunit assembly	GO:0000027	11/25	1.4137032365505665e-5	8.625474680607191e-4	6.934228093598482	77.43253357390306	BOP1;RPL3;RPL10;FASTKD2;RPL11;RPLP0;RPL24;RPL23A;RSL24D1;RPL6;MDN1
nucleus organization	GO:0006997	18/48	4.949100121757596e-7	5.705650927345634e-5	5.308785784797631	77.07767622981467	NDC1;USP36;NUP205;PDCD6IP;TOR1A;NUP133;PITPNB;VPS4B;NUP93;RPS19;ATXN7;BIN1;CHMP1B;CHMP1A;CHMP2B;CHMP6;CHMP7;CHMP5
peroxisomal transport	GO:0043574	5/9	9.81901304862391e-4	0.02546853543970612	11.005394801373223	76.22358184852175	PEX19;PEX6;LONP2;PEX1;ABCD1
regulation of ER to Golgi vesicle-mediated transport	GO:0060628	5/9	9.81901304862391e-4	0.02546853543970612	11.005394801373223	76.22358184852175	SCFD1;TBC1D20;LRRK2;GAS1;SORL1
COPII-coated vesicle cargo loading	GO:0090110	7/14	2.0662905104558004e-4	0.007385225682565419	8.811487481590575	74.76181800535844	RAB1A;SEC23A;SEC24A;SAR1A;TBC1D20;SEC24D;SEC31A
maturation of LSU-rRNA from tricistronic rRNA transcript (SSU-rRNA, 5.8S rRNA, LSU-rRNA)	GO:0000463	7/14	2.0662905104558004e-4	0.007385225682565419	8.811487481590575	74.76181800535844	BOP1;ZNHIT3;PES1;RPL35;NOL9;URB1;RPL7
midbody abscission	GO:0061952	8/17	1.2220290257586482e-4	0.005083640747155976	7.835407116350142	70.59566853872136	PDCD6IP;VPS4B;CHMP1B;CHMP1A;CHMP2B;CHMP6;CHMP7;CHMP5
ribosomal large subunit biogenesis	GO:0042273	20/57	4.09380825055937e-7	5.063045014745859e-5	4.785546415981199	70.38878373227399	RPL3;RPL10;NVL;PAK1IP1;RPLP0;RPL11;RPL23A;NOC2L;RPL10A;RPL6;RPL7;RPL7A;BOP1;EBNA1BP2;NSA2;PES1;RPL24;RPL26;RSL24D1;MDN1
SCF-dependent proteasomal ubiquitin-dependent protein catabolic process	GO:0031146	28/89	3.252508485768306e-8	5.315528153884203e-6	4.074453551912568	70.24868942909212	PSMD12;PSMD11;PSMD14;CUL2;FBXL22;PSMA7;PSMD8;FBXL20;PSMB7;PSMB5;PSMB3;PSMD3;PSMD1;FBXO9;SKP1;NCCRP1;RBX1;PSMA5;PSMA6;FBXL8;PSMC5;PSMA4;PSMA1;PSMA2;PSMC1;FBXL3;FBXL5;CUL4B
hepaticobiliary system development	GO:0061008	9/20	7.027286644849274e-5	0.003215686368683028	7.214876033057851	68.99675993269724	TGFBR3;PHF2;XBP1;CEBPG;ARID5B;PCSK9;PROX1;CDK5RAP3;WNT4
mitotic cytokinetic process	GO:1902410	9/20	7.027286644849274e-5	0.003215686368683028	7.214876033057851	68.99675993269724	PDCD6IP;VPS4B;CHMP1B;CHMP1A;CHMP2B;CHMP6;CHMP7;RHOA;CHMP5
tRNA aminoacylation for protein translation	GO:0006418	16/43	2.400811604124562e-6	2.072851679334716e-4	5.238950982540726	67.7904734621008	AARS1;RARS1;MARS1;DARS2;AIMP2;EPRS1;LARS1;NARS2;IARS2;IARS1;VARS2;EEF1E1;FARSA;CARS2;EARS2;VARS1
ribosomal small subunit biogenesis	GO:0042274	15/40	4.423074143200197e-6	3.4305063185227294e-4	5.302414982750123	65.3717541983143	NOP14;MRPS11;RPS5;RPS6;DDX52;MRPS7;RPS15;RPS14;RPS25;RPS17;RPS16;LSM6;RPS19;SRFBP1;RPS24
maturation of SSU-rRNA from tricistronic rRNA transcript (SSU-rRNA, 5.8S rRNA, LSU-rRNA)	GO:0000462	12/30	1.8692193666288843e-5	0.0010578001913273333	5.885170603674541	64.07423333898373	RPS14;NOP14;TBL3;RPS16;RPS19;UTP3;MRPS11;BMS1;HEATR1;DHX37;UTP20;RPS21
regulation of ATP metabolic process	GO:1903578	19/56	1.431784114858681e-6	1.3940093850198563e-4	4.544024024024024	61.14706487237101	NDC1;NUP205;NUP107;NUP188;NUP133;NUP210;SPHK2;UQCC2;PGAM1;PRKAG2;NUP153;JMJD8;HIF1A;NUP93;COX7A2L;EP300;NUP88;ABCD1;NUP37
iron-sulfur cluster assembly	GO:0016226	10/24	6.190297693576474e-5	0.0029507085672714523	6.300744486585194	61.05385043868441	NFU1;NFS1;NDOR1;GLRX3;ABCB7;GLRX5;CIAPIN1;FXN;NUBP1;ISCU
pre-replicative complex assembly	GO:0036388	21/64	7.62815391201256e-7	8.117774953806855e-5	4.324374346181701	60.91421720926564	CDT1;PSMD12;PSMD11;PSMD14;CDC6;PSMA7;PSMD8;PSMA5;PSMA6;PSMB7;PSMC5;PSMA4;ORC6;PSMB5;PSMA1;PSMA2;PSMB3;PSMC1;PSMD3;PSMD1;MCM5
regulation of cellular ketone metabolic process	GO:0010565	21/64	7.62815391201256e-7	8.117774953806855e-5	4.324374346181701	60.91421720926564	PSMD12;PSMD11;PSMD14;PRKAG2;CYP7A1;PSMA7;PSMD8;NCOR2;PSMA5;PSMA6;PSMB7;PSMC5;PSMA4;PSMB5;PSMA1;PSMA2;PSMB3;PSMC1;PSMD3;PDK4;PSMD1
regulation of transcription from RNA polymerase II promoter in response to stress	GO:0043618	26/87	3.127929372993678e-7	4.089544231662591e-5	3.7796714812588346	56.61087779716844	PSMD12;PSMD11;PSMD14;EPAS1;CUL2;HIF1A;PSMA7;PSMD8;PSMB7;PSMB5;PSMB3;PSMD3;EP300;PSMD1;ELOB;HIF1AN;VHL;CREBBP;RBX1;PSMA5;PSMA6;PSMC5;PSMA4;PSMA1;PSMA2;PSMC1
formation of translation preinitiation complex	GO:0001731	5/10	0.0017987183469738263	0.03919492931310586	8.803825404610103	55.646171056783835	MCTS1;EIF5;EIF4H;DHX29;EIF2S2
lipid droplet formation	GO:0140042	5/10	0.0017987183469738263	0.03919492931310586	8.803825404610103	55.646171056783835	BSCL2;SQLE;FITM2;AUP1;ZFYVE1
nuclear pore complex assembly	GO:0051292	5/10	0.0017987183469738263	0.03919492931310586	8.803825404610103	55.646171056783835	NDC1;NUP93;NUP205;NUP107;NUP153
peptidyl-lysine acetylation	GO:0018394	5/10	0.0017987183469738263	0.03919492931310586	8.803825404610103	55.646171056783835	BAG6;CREBBP;BLOC1S1;EP300;KAT7
small nucleolar ribonucleoprotein complex assembly	GO:0000491	5/10	0.0017987183469738263	0.03919492931310586	8.803825404610103	55.646171056783835	NUFIP1;SHQ1;ZNHIT3;RUVBL2;RUVBL1
regulation of cellular amino acid metabolic process	GO:0006521	18/54	3.6026603199941545e-6	2.9438881471952234e-4	4.422507403751234	55.43099138618745	PSMD12;PSMD11;PSMD14;PPM1K;PSMA7;PSMD8;PSMA5;PSMA6;PSMB7;PSMC5;PSMA4;PSMB5;PSMA1;PSMA2;PSMB3;PSMC1;PSMD3;PSMD1
endosome transport via multivesicular body sorting pathway	GO:0032509	10/25	9.374714504705187e-5	0.004164921706168052	5.880367092756473	54.53987170892233	LAPTM4B;SORT1;VPS4B;CHMP1B;CHMP1A;CHMP2B;MVB12A;CHMP6;CHMP7;CHMP5
regulation of carbohydrate catabolic process	GO:0043470	15/43	1.2386627501844122e-5	7.764548965539549e-4	4.733507005562205	53.48338961812727	NDC1;NUP205;NUP107;NUP188;NUP133;NUP210;PGAM1;PRKAG2;NUP153;HIF1A;JMJD8;NUP93;EP300;NUP88;NUP37
regulation of purine nucleotide metabolic process	GO:1900542	15/43	1.2386627501844122e-5	7.764548965539549e-4	4.733507005562205	53.48338961812727	NDC1;NUP205;NUP107;NUP188;NUP133;NUP210;PGAM1;PRKAG2;NUP153;HIF1A;JMJD8;NUP93;EP300;NUP88;NUP37
metallo-sulfur cluster assembly	GO:0031163	9/22	1.7215234433172016e-4	0.006676009556457216	6.104214704214704	52.906026969412096	NFU1;NFS1;NDOR1;ABCB7;GLRX5;CIAPIN1;FXN;NUBP1;ISCU
proteasomal ubiquitin-independent protein catabolic process	GO:0010499	9/22	1.7215234433172016e-4	0.006676009556457216	6.104214704214704	52.906026969412096	PSMA5;PSMA6;PSMB7;PSMA4;PSMB5;PSMA1;PSMA2;PSMB3;PSMA7
regulation of cellular amine metabolic process	GO:0033238	17/51	6.687645902828878e-6	4.857566293864277e-4	4.4208189442525905	52.67515686339007	PSMD12;PSMD11;PSMD14;PSMA7;PSMD8;PSMA5;PSMA6;PSMB7;PSMC5;PSMA4;PSMB5;PSMA1;PSMA2;PSMB3;PSMC1;PSMD3;PSMD1
endonucleolytic cleavage of tricistronic rRNA transcript (SSU-rRNA, 5.8S rRNA, LSU-rRNA)	GO:0000479	6/13	0.0010284154427768937	0.025857302561247613	7.548997616711061	51.935111168641065	NOP14;TBL3;BMS1;NOL9;UTP20;RPS21
autophagy of nucleus	GO:0044804	7/16	5.727762764494639e-4	0.0165887610191946	6.852615502100038	51.15487997927295	ATG2A;ULK2;ULK1;WDR45;ATG7;ATG2B;ATG5
purine ribonucleoside monophosphate biosynthetic process	GO:0009168	7/16	5.727762764494639e-4	0.0165887610191946	6.852615502100038	51.15487997927295	ADSL;ATIC;IMPDH1;PPAT;AMPD2;AMPD3;PFAS
mRNA splicing, via spliceosome	GO:0000398	61/274	3.4801155193044024e-9	6.370003446534777e-7	2.5624451026211057	49.90669420070324	GEMIN2;DDX42;ELAVL1;COIL;UBL5;SNRPD2;SNRPD1;RBMX2;PAPOLA;BCAS2;CTNNBL1;RBM5;DDX17;PRMT5;AQR;PRMT7;BUD31;PRPF40A;GTF2F1;CDC40;SRRM1;PRPF4;DDX39A;HNRNPUL1;GEMIN5;SNRNP27;PPIH;PABPC1;SNRNP25;GEMIN8;SNRNP200;SLU7;SF1;SNRPB;SF3B3;SF3B6;DDX1;PRCC;RBM4B;POLR2C;TGS1;PCBP2;CSTF1;DHX38;SYMPK;POLR2F;POLR2L;SRPK2;CPSF4;CPSF7;SF3A2;FUS;UPF3B;LSM5;LSM3;LSM2;SMU1;LSM8;LSM7;LSM6;RBM41
negative regulation of mitotic cell cycle phase transition	GO:1901991	26/92	1.0367603791817956e-6	1.0542701100301993e-4	3.492356668768958	48.12261345039948	KANK2;CDKN1A;PSMD12;PSMD11;PSMD14;PINX1;PSMA7;PSMD8;PSMB7;PSMB5;PSMB3;PSMD3;PSMD1;SKP1;USP47;RBX1;PSMA5;PSMA6;PSMC5;WEE1;PSMA4;RBL1;CDK6;PSMA1;PSMA2;PSMC1
regulation of mRNA catabolic process	GO:0061013	32/122	4.0246314972248454e-7	5.063045014745859e-5	3.157234371548487	46.49236715031484	PSMD12;PSMD11;PSMD14;PARN;ZC3HAV1;ELAVL1;PSMA7;PSMD8;PSMB7;EXOSC5;PSMB5;PSMB3;KHSRP;PSMD3;ZC3H12A;PSMD1;IGF2BP2;PNPT1;DIS3;SAMD4B;YWHAZ;PSMA5;PSMA6;PSMC5;PSMA4;PSMA1;PSMA2;PSMC1;SERBP1;PKP1;PABPC1;CNOT8
organelle organization	GO:0006996	84/420	1.1893900269513916e-9	2.366369027534595e-7	2.247448979591837	46.18468377459136	SH3KBP1;LRRK2;PITPNB;FAF2;AUP1;WASL;SYNE3;CHCHD2;CHMP1B;CHMP1A;ZMYM6;TMED3;PLCE1;LONP2;DNM1L;TMED7;ABCD1;RAB2A;DYNC2H1;CLUH;PDCD6IP;DST;VPS13C;STX7;VPS13D;TWNK;PRPF40A;TFB2M;PEX1;BCS1L;SIRT3;BSCL2;GAK;POLG2;TBC1D20;BIN1;PALLD;PEX3;PEX6;PRKD1;TNIK;ARHGEF7;CHMP6;CHMP7;OPTN;RAB7A;CHMP5;RAB1A;SAR1A;VPS4B;ARL1;FITM2;NRF1;SLC9A3R1;RHOT2;FGD5;MSTO1;ATXN7;PPARGC1A;PDZD8;SEC31A;CLASP2;TOR1A;PEX19;ATP8B2;MTX1;SORT1;GBF1;CIDEA;KRT13;MICAL2;HPS6;KLHL20;VMP1;SEC23IP;ABI2;VAPA;TMEM11;VAPB;DNAJA3;CHMP2B;CYCS;SSBP1;RAB3GAP1
histone acetylation	GO:0016573	21/71	5.024688126973393e-6	3.7693398145951227e-4	3.717508650519031	45.357870151582496	CREBBP;BRPF1;TRRAP;TAF10;CHD5;JADE3;YEATS4;MRGBP;ZZZ3;KAT6B;RUVBL2;RUVBL1;HAT1;WDR5;EP400;EP300;TADA1;KAT7;TAF6;TAF5;MAP3K7
interleukin-1-mediated signaling pathway	GO:0070498	26/94	1.6244594877971262e-6	1.5486513783665937e-4	3.3892613536990615	45.179990672234275	PSMD12;PSMD11;PSMD14;IL1RAP;NOD2;PSMA7;PSMD8;PSMB7;PSMB5;PSMB3;PSMD3;PSMD1;MAP3K7;SKP1;RIPK2;RBX1;PSMA5;PSMA6;PSMC5;PSMA4;PSMA1;PSMA2;TNIP2;PSMC1;TAB3;UBE2V1
mRNA-containing ribonucleoprotein complex export from nucleus	GO:0071427	27/99	1.3940780751632742e-6	1.3868046243363353e-4	3.3249876053544867	44.831729699852524	NUP205;SMG1;NUP107;NUP188;SMG7;SMG5;DHX38;SYMPK;NUP88;EIF4E;AGFG1;NDC1;UPF2;CPSF4;CHTOP;NUP210;NUP133;UPF3B;NUP153;CDC40;THOC7;SRRM1;NUP93;DDX19B;DDX39A;SLU7;NUP37
regulation of generation of precursor metabolites and energy	GO:0043467	16/50	2.226574601606762e-5	0.0012425372410917737	4.158719108945354	44.55011673666444	NDC1;NUP205;NUP107;PNPT1;NUP188;NUP133;NUP210;PGAM1;PRKAG2;NUP153;JMJD8;HIF1A;NUP93;EP300;NUP88;NUP37
DNA-dependent DNA replication	GO:0006261	33/129	4.987457104323107e-7	5.705650927345634e-5	3.0528965688712084	44.301099483489644	PSMD12;PSMD11;PSMD14;DDX21;PSMA7;PSMD8;PSMB7;PURA;ORC6;PSMB5;PSMB3;PSMD3;PSMD1;POLE;SRPK2;GINS1;CDT1;GINS2;TWNK;RPA1;CDC6;NOC3L;PSMA5;PSMA6;PSMC5;PSMA4;RAD51;POLG2;PSMA1;PSMA2;PSMC1;MCM5;SSBP1
regulation of cell cycle phase transition	GO:1901987	26/95	2.0211539619237466e-6	1.8497601059526127e-4	3.3399548986656327	43.79296072265394	CDKN1A;PSMD12;PSMD11;PSMD14;ANAPC10;PSMA7;ANAPC11;PSMD8;PSMB7;CDC23;PSMB5;PSMB3;PSMD3;PSMD1;SKP1;PSMA5;PSMA6;PSMC5;PSMA4;PSMA1;ERCC3;TRIM39;PSMA2;UBE2S;PSMC1;ANAPC5
dolichol-linked oligosaccharide biosynthetic process	GO:0006488	7/17	8.881791938474408e-4	0.02390769406497582	6.167010309278351	43.331492964960844	DPAGT1;ALG8;ALG6;SRD5A3;ALG2;MVD;DHDDS
tail-anchored membrane protein insertion into ER membrane	GO:0071816	7/17	8.881791938474408e-4	0.02390769406497582	6.167010309278351	43.331492964960844	BAG6;CAMLG;EMC1;EMC3;EMC4;EMC8;GET4
nuclear pore organization	GO:0006999	6/14	0.0016447580934356321	0.037821171032972126	6.605004906771344	42.33915120719435	NDC1;NUP93;NUP205;NUP107;NUP133;NUP153
tRNA wobble uridine modification	GO:0002098	6/14	0.0016447580934356321	0.037821171032972126	6.605004906771344	42.33915120719435	CTU2;CTU1;ELP1;ELP3;MTO1;ALKBH8
regulation of gene expression, epigenetic	GO:0040029	23/82	4.921938275384479e-6	3.7537982580265625e-4	3.4521507224985113	42.19152382362631	HDAC4;PHF2;HDAC5;DNMT1;PRMT7;TBP;SPHK2;DNMT3A;DDX21;PPHLN1;BAZ1B;TAF1B;POLR1A;POLR1B;POLR1C;DNMT3B;EP300;POLR2F;RBBP7;JARID2;POLR1H;POLR2L;EZH2
RNA export from nucleus	GO:0006405	28/106	1.7980544683960972e-6	1.679162703547049e-4	3.1834045584045585	42.112639184973595	NUP205;SMG1;NUP107;NUP188;SMG7;SMG5;XPO5;DHX38;SYMPK;NUP88;EIF4E;AGFG1;NDC1;UPF2;CPSF4;CHTOP;NUP210;NUP133;UPF3B;NUP153;CDC40;THOC7;SRRM1;NUP93;DDX19B;DDX39A;SLU7;NUP37
maturation of SSU-rRNA	GO:0030490	12/35	1.1092912516275461e-4	0.004834396921378716	4.604501882916809	41.93144466695319	RPS14;NOP14;RPS16;LSM6;RPS19;UTP3;MRPS11;BMS1;HEATR1;DHX37;SRFBP1;DDX52
mRNA export from nucleus	GO:0006406	28/107	2.2003147173529377e-6	1.9362769512705852e-4	3.1429324894514767	40.94269916170856	ENY2;NUP205;SMG1;NUP107;NUP188;SMG7;SMG5;DHX38;SYMPK;NUP88;EIF4E;AGFG1;NDC1;UPF2;CPSF4;CHTOP;NUP210;NUP133;UPF3B;NUP153;CDC40;THOC7;SRRM1;NUP93;DDX19B;DDX39A;SLU7;NUP37
NIK/NF-kappaB signaling	GO:0038061	21/74	1.028890289735505e-5	6.726002808328101e-4	3.506496050140367	40.27015974063816	PSMD12;PSMD11;PSMD14;ZFP91;PSMA7;PSMD8;PSMA5;PSMA6;PSMB7;PSMC5;PSMA4;PSMB5;PSMA1;PSMA2;PSMB3;PSMC1;PSMD3;PSMD1;COPS8;MAP3K7;SKP1
internal peptidyl-lysine acetylation	GO:0018393	10/28	2.825335909059404e-4	0.009405786824907204	4.899486507156124	40.037198115861976	BAG6;CREBBP;MRGBP;TRRAP;KAT6B;RUVBL2;RUVBL1;EP300;KAT7;TAF6
snRNA transcription by RNA polymerase II	GO:0042795	20/70	1.4865147865612764e-5	8.95038376750579e-4	3.538735177865613	39.33831830226329	ZNF143;GTF2A2;TBP;INTS3;INTS2;TAF11;RPRD2;GTF2F1;GTF2E2;SNAPC5;CDK7;SNAPC1;SP1;POLR2C;SNAPC4;POLR2F;TAF6;TAF5;INTS9;POLR2L
liver development	GO:0001889	11/32	2.081936435863066e-4	0.007385225682565419	4.621015154709203	39.172539237532625	TGFBR3;PHF2;XBP1;CEBPG;PCSK9;ARID5B;PROX1;PCK1;CDK5RAP3;PCK2;WNT4
positive regulation of lamellipodium organization	GO:1902745	11/32	2.081936435863066e-4	0.007385225682565419	4.621015154709203	39.172539237532625	ACTR3;VIL1;CYFIP1;NCKAP1;ABI2;ARPC2;SRC;AVIL;PLCE1;PIK3R1;ARHGEF7
transcription initiation from RNA polymerase I promoter	GO:0006361	11/32	2.081936435863066e-4	0.007385225682565419	4.621015154709203	39.172539237532625	CDK7;RRN3;TBP;TAF1B;ERCC3;POLR1A;POLR1B;POLR1C;POLR2F;POLR1H;POLR2L
regulation of signal transduction by p53 class mediator	GO:1901796	37/156	7.974233253231972e-7	8.293202583361251e-5	2.763307415641892	38.8020315499975	L3MBTL1;PPP1R13B;PAK1IP1;RPL11;CHD5;PRKAG2;CHD4;PRDM1;NOC2L;RPS15;EP300;RICTOR;RPL37;RBBP7;MTA2;CDK5RAP3;PRMT5;DAXX;PRKAB2;RMI2;BRPF1;TBP;CSNK2A1;TAF10;TAF11;RPA1;PPP2R5C;PRKAB1;BOP1;CDK5;CSNK2B;TAF4B;ATM;RPS20;TAF6;TAF5;TP73
regulation of mitotic cell cycle	GO:0007346	41/178	4.779327154329788e-7	5.705650927345634e-5	2.662353185550142	38.74734481512514	L3MBTL1;BTG3;PSMD12;PSMD11;PSMD14;IQGAP1;ANAPC10;PSMA7;ANAPC11;PSMD8;SLC9A3R1;PSMB7;CDC23;PSMB5;PSMB3;PSMD3;PSMD1;EIF4E;CDK5RAP3;SKP1;PRMT5;AFAP1L2;USP22;GBF1;ASNS;MEIS2;PSMA5;CYLD;PSMA6;PSMC5;PSMA4;PSMA1;ERCC3;UBE2S;PSMA2;PSMC1;GAS1;ANAPC5;TTLL12;LGMN;TP73
mRNA transport	GO:0051028	27/104	3.908874066989189e-6	3.08396685009354e-4	3.1082100844123652	38.704243797790284	NUP205;SMG1;NUP107;NUP188;SMG7;SMG5;DHX38;SYMPK;NUP88;EIF4E;AGFG1;NDC1;UPF2;CPSF4;CHTOP;NUP210;NUP133;UPF3B;NUP153;CDC40;THOC7;SRRM1;NUP93;DDX19B;DDX39A;SLU7;NUP37
positive regulation of gene expression, epigenetic	GO:0045815	17/57	3.483488238625437e-5	0.0017838192177974503	3.7564380858411446	38.55942864811741	PHF2;TBP;SPHK2;CDCA4;ATAD2;DDX21;BAZ1B;TAF1B;ZMIZ1;POLR1A;SERTAD2;POLR1B;POLR1C;EP300;POLR2F;POLR1H;POLR2L
macroautophagy	GO:0016236	30/120	2.710414980065829e-6	2.296825731255784e-4	2.9569678914266797	37.90362325739982	MTMR3;TOMM40;SRC;VPS4B;PIK3R4;PRKAG2;ZFYVE1;GABARAP;FUNDC1;MVB12A;EPG5;ATG7;ATG5;TOMM70;GABARAPL1;PRKAB2;ACBD5;CSNK2A1;STAM;PRKAB1;DYNLL2;ATG16L1;CSNK2B;CHMP2B;NBR1;ULK1;PGAM5;CHMP6;TECPR1;TOMM6
regulation of hematopoietic stem cell differentiation	GO:1902036	20/71	1.8724172967114073e-5	0.0010578001913273333	3.4691544602030535	37.76415804455178	PSMD12;PSMD11;LDB1;TCF15;PSMD14;PSMA7;PSMD8;PSMA5;PSMA6;PSMB7;PSMC5;PSMA4;PSMB5;PSMA1;PSMA2;PSMB3;PSMC1;PSMD3;PSMD1;TP73
snRNA transcription	GO:0009301	20/71	1.8724172967114073e-5	0.0010578001913273333	3.4691544602030535	37.76415804455178	ZNF143;GTF2A2;TBP;INTS3;INTS2;TAF11;RPRD2;GTF2F1;GTF2E2;SNAPC5;CDK7;SNAPC1;SP1;POLR2C;SNAPC4;POLR2F;TAF6;TAF5;INTS9;POLR2L
mRNA processing	GO:0006397	61/300	1.1833034948005264e-7	1.6921239975647528e-5	2.280338948003638	36.37091720680164	CELF1;GEMIN2;DDX42;ELAVL1;UBL5;SNRPD2;SNRPD1;RBMX2;PAPOLA;BCAS2;CTNNBL1;RBM5;AQR;BUD31;PRPF40A;GTF2F1;CDC40;THOC7;SRRM1;PRPF4;DDX39A;HNRNPUL1;GEMIN5;SNRNP27;PPIH;PABPC1;SNRNP25;SNRNP200;SLU7;SF1;SNRPB;SF3B3;RNMT;SF3B6;PRCC;RBM4B;POLR2C;PCBP2;CSTF1;DHX38;SYMPK;POLR2F;PPARGC1A;POLR2L;CPSF4;CHTOP;CPSF7;SF3A2;FUS;UPF3B;RPRD2;LSM5;LSM3;LSM2;SMU1;LSM8;CDK7;LSM7;LSM6;ERCC3;RBM41
neuron projection extension	GO:1990138	11/33	2.836535362406456e-4	0.009405786824907204	4.410723069355632	36.025714257226014	CYFIP1;NRP2;CDK5;SLC9A6;SEMA3A;CPNE1;ULK2;ULK1;IQGAP1;LLPH;SPG11
protein insertion into ER membrane	GO:0045048	12/37	2.028732321919405e-4	0.007385225682565419	4.235669291338582	36.01559629348328	BAG6;ALDH3A2;WDR83OS;CAMLG;VAPA;CCDC47;EMC1;EMC3;EMC4;TRAM1L1;EMC8;GET4
post-translational protein modification	GO:0043687	68/345	8.05622281645814e-8	1.1892024389713694e-5	2.1963416594805536	35.87556284987638	DCAF8;PCSK9;FBXO21;DDA1;PSMD8;PSMD3;WDR5;PSMD1;ELOB;QSOX1;RAB8A;FBXO9;SKP1;RAB2A;APOA1;RBX1;PSMA5;DNAJC3;PSMA6;VCAN;PSMA4;PSMA1;PSMA2;RAB1A;PSMD12;PSMD11;PSMD14;EPAS1;CUL2;COPS7B;ASB12;HIF1A;LTBP1;PSMA7;FBXL22;HSP90B1;TGOLN2;FBXL20;PSMB7;PSMB5;PSMB3;NAE1;RBBP7;VHL;ATG5;WDTC1;ICMT;KLHL25;FEM1A;FN1;LAMB1;FBXO32;KTN1;KLHL20;COPS4;FBXL8;PSMC5;PSMC1;STT3A;UBA3;FBXL3;STT3B;FBXL5;COPS8;ASB2;RAB5A;FBN1;CUL4B
protein polyubiquitination	GO:0000209	63/314	1.2276473755499669e-7	1.7023376940959538e-5	2.2432531358664285	35.69687821376665	UBE3C;UBE3D;RNF14;UBE2D2;UBE3A;FBXO21;DDA1;PSMD8;NPEPPS;CDC23;TRIM2;PSMD3;ARIH2;PSMD1;FBXO9;SKP1;SHPRH;ZFP91;UBE4B;RBX1;PSMA5;RNF168;PSMA6;PSMA4;PSMA1;PSMA2;ANAPC5;RBCK1;UBE2V1;PSMD12;PSMD11;PSMD14;TNKS;ANAPC10;PSMA7;FBXL22;ANAPC11;FBXL20;PSMB7;RNF213;PSMB5;HECTD1;PSMB3;TMEM129;MARCHF8;LNPEP;WWP2;BFAR;UBE2G2;UBE2A;FBXO32;CHFR;KLHL20;FBXL8;PSMC5;UBE2S;PSMC1;MKRN1;TPP2;FBXL3;TRIP12;FBXL5;UBE2K
Arp2/3 complex-mediated actin nucleation	GO:0034314	6/15	0.0025057496429837156	0.04985352333171079	5.87078835459601	35.16113381785007	ACTR3;ARPC2;ARPC1A;ARPC4;IQGAP2;WASHC1
contractile actin filament bundle assembly	GO:0030038	6/15	0.0025057496429837156	0.04985352333171079	5.87078835459601	35.16113381785007	ITGB5;SRC;PDCD10;KCTD13;FHDC1;RHOA
regulation of dephosphorylation	GO:0035303	6/15	0.0025057496429837156	0.04985352333171079	5.87078835459601	35.16113381785007	MTMR3;SRC;MTMR4;SMG7;SMG5;CDK5RAP3
stress fiber assembly	GO:0043149	6/15	0.0025057496429837156	0.04985352333171079	5.87078835459601	35.16113381785007	ITGB5;SRC;PDCD10;KCTD13;FHDC1;RHOA
lipid droplet organization	GO:0034389	8/22	0.001007387437628236	0.02546853543970612	5.035644120123491	34.74793348221279	BSCL2;SQLE;FAF2;CIDEA;FITM2;AUP1;ZFYVE1;RAB3GAP1
positive regulation of signal transduction by p53 class mediator	GO:1901798	8/22	0.001007387437628236	0.02546853543970612	5.035644120123491	34.74793348221279	RPS15;CHD5;ATM;RPS20;RPL37;EEF1E1;PLA2R1;CDK5RAP3
chromatin remodeling	GO:0006338	26/103	1.016573014392421e-5	6.726002808328101e-4	2.9916079955723167	34.392986272175065	INO80C;HDAC4;INO80B;HDAC5;SMARCD3;SRCAP;SATB2;CHD4;NUDT5;MYSM1;CHRAC1;RUVBL2;RUVBL1;JARID2;MTA2;KDM4A;DAXX;KDM4C;ACTR5;ATRX;BAZ1B;SMARCA2;SMARCA4;TOP1;EZH1;BRDT
maturation of LSU-rRNA	GO:0000470	9/26	7.409935244932637e-4	0.020675526634641308	4.666888278652984	33.636684406577906	RPL7A;BOP1;NSA2;ZNHIT3;PES1;RPL35;URB1;RPL10A;RPL7
RNA splicing, via transesterification reactions with bulged adenosine as nucleophile	GO:0000377	52/251	5.432918423421927e-7	6.063667001360668e-5	2.329327359690016	33.601989479575096	DDX42;ELAVL1;UBL5;SNRPD2;SNRPD1;RBMX2;PAPOLA;BCAS2;CTNNBL1;RBM5;AQR;BUD31;PRPF40A;GTF2F1;CDC40;SRRM1;PRPF4;DDX39A;HNRNPUL1;GEMIN5;SNRNP27;PPIH;PABPC1;SNRNP25;SNRNP200;SLU7;SF1;SNRPB;SF3B3;SF3B6;PRCC;RBM4B;POLR2C;PCBP2;CSTF1;DHX38;SYMPK;POLR2F;POLR2L;CPSF4;CPSF7;SF3A2;FUS;UPF3B;LSM5;LSM3;LSM2;SMU1;LSM8;LSM7;LSM6;RBM41
spliceosomal snRNP assembly	GO:0000387	12/38	2.691543872905316e-4	0.009056253501775535	4.072531798909751	33.47712938681367	COIL;PRMT5;PRMT7;SNRPD2;SNRPD1;GEMIN2;TGS1;GEMIN5;GEMIN8;AAR2;LSM2;SNRPB
tRNA aminoacylation	GO:0043039	12/38	2.691543872905316e-4	0.009056253501775535	4.072531798909751	33.47712938681367	AIMP2;AARS1;RARS1;EPRS1;LARS1;MARS1;DARS2;IARS2;IARS1;EEF1E1;FARSA;VARS1
mitotic nuclear membrane organization	GO:0101024	15/51	1.1849603927200627e-4	0.004974659410171565	3.679973714473468	33.26928452252379	NDC1;NUP205;NUP107;UBE2I;NUP188;NUP133;VRK1;RANGAP1;SIRT2;NUP93;CHMP2B;CHMP6;CHMP7;CC2D1B;NUP37
mitotic nuclear membrane reassembly	GO:0007084	15/51	1.1849603927200627e-4	0.004974659410171565	3.679973714473468	33.26928452252379	NDC1;NUP205;NUP107;UBE2I;NUP188;NUP133;VRK1;RANGAP1;SIRT2;NUP93;CHMP2B;CHMP6;CHMP7;CC2D1B;NUP37
multivesicular body assembly	GO:0036258	10/30	5.345714196987045e-4	0.01598822755909328	4.409046214355949	33.217953541845304	PDCD6IP;VPS4B;CHMP1B;CHMP1A;CHMP2B;MVB12A;STAM;CHMP6;CHMP7;CHMP5
termination of RNA polymerase I transcription	GO:0006363	10/30	5.345714196987045e-4	0.01598822755909328	4.409046214355949	33.217953541845304	CDK7;TBP;TAF1B;ERCC3;POLR1A;POLR1B;POLR1C;POLR2F;POLR1H;POLR2L
transcription by RNA polymerase I	GO:0006360	11/34	3.8089859289416926e-4	0.012188754972613416	4.2187172522936764	33.213865494217174	CDK7;RRN3;TBP;TAF1B;ERCC3;POLR1A;POLR1B;POLR1C;POLR2F;POLR1H;POLR2L
tRNA export from nucleus	GO:0006409	11/34	3.8089859289416926e-4	0.012188754972613416	4.2187172522936764	33.213865494217174	NDC1;NUP93;NUP205;NUP107;NUP188;NUP133;NUP210;NUP88;NUP153;NOL6;NUP37
tRNA-containing ribonucleoprotein complex export from nucleus	GO:0071431	11/34	3.8089859289416926e-4	0.012188754972613416	4.2187172522936764	33.213865494217174	NDC1;NUP93;NUP205;NUP107;NUP188;NUP133;NUP210;NUP88;NUP153;NOL6;NUP37
anaphase-promoting complex-dependent catabolic process	GO:0031145	22/84	2.5758091434297853e-5	0.0013987668111225067	3.1401997383618903	33.18174248191751	PSMD12;PSMD11;PSMD14;ANAPC10;PSMA7;ANAPC11;PSMD8;PSMA5;PSMA6;PSMB7;PSMC5;CDC23;PSMA4;PSMB5;PSMA1;PSMA2;PSMB3;UBE2S;PSMC1;PSMD3;PSMD1;ANAPC5
cellular response to hypoxia	GO:0071456	31/131	6.364638249325141e-6	4.697513649824492e-4	2.749806259314456	32.90075313581618	PSMD12;PSMD11;PSMD14;EPAS1;CUL2;HIF1A;PSMA7;PSMD8;NPEPPS;PSMB7;PSMB5;PSMB3;PSMD3;PGK1;EP300;PSMD1;ELOB;HIF1AN;VHL;CREBBP;SIRT2;RBX1;PSMA5;PSMA6;PSMC5;PSMA4;PSMA1;PSMA2;PSMC1;HYOU1;CPEB2
regulation of hematopoietic progenitor cell differentiation	GO:1901532	20/75	4.4736069549442194e-5	0.002201207035034919	3.2161336687028386	32.20871180474537	PSMD12;PSMD11;LDB1;PSMD14;PSMA7;PSMD8;PSMA5;PSMA6;PSMB7;PSMC5;PSMA4;PSMB5;PSMA1;PSMA2;PSMB3;PSMC1;PSMD3;PSMD1;PDCD2;TP73
cytoplasmic translational initiation	GO:0002183	7/19	0.0019156268352811662	0.041139740190976146	5.138602520045819	32.15588633240056	MCTS1;EIF5;EIF3I;EIF4H;DHX29;EIF2S2;EIF3A
mitochondrial respiratory chain complex assembly	GO:0033108	23/90	2.6148046321895275e-5	0.0013987668111225067	3.0385947550717467	32.06244991168011	COX19;NDUFA13;SURF1;NDUFB10;NDUFA5;NDUFB11;NDUFB5;UQCC2;UQCC1;ACAD9;NDUFA1;ECSIT;BCS1L;CHCHD4;OXA1L;SCO1;NDUFAF6;NDUFS6;SDHAF3;NDUFS5;SDHAF1;LYRM7;NDUFV3
Wnt signaling pathway, planar cell polarity pathway	GO:0060071	22/85	3.1434855683056255e-5	0.0016455968545482254	3.0901825946336334	32.03775613863672	PSMD12;PSMD11;PSMD14;CLTC;RHOA;PSMA7;PSMD8;PSMA5;PSMA6;TIAM1;PSMB7;PSMC5;PSMA4;PSMB5;VANGL2;PSMA1;PSMA2;PSMB3;PSMC1;PSMD3;PSMD1;PFN1
regulation of stem cell differentiation	GO:2000736	23/91	3.164609335669664e-5	0.0016455968545482254	2.9937421777221527	31.01785090405469	PSMD12;PSMD11;LDB1;TCF15;PSMD14;NSUN2;PSMA7;PSMD8;PSMA5;PSMA6;PSMB7;PSMC5;PSMA4;PSMB5;PSMA1;PSMA2;PSMB3;PSMC1;PSMD3;PSMD1;NELFB;BMPR1A;TP73
histone H4 acetylation	GO:0043967	14/48	2.1874901312931582e-4	0.0075262818351860845	3.635294117647059	30.636752154599773	TRRAP;CHD5;JADE3;YEATS4;MSL1;ZZZ3;KANSL1;RUVBL2;RUVBL1;HAT1;EP400;WDR5;EP300;KAT7
multivesicular body organization	GO:0036257	10/31	7.174945317024705e-4	0.020267006031299415	4.1988575174415885	30.398658690402048	PDCD6IP;VPS4B;CHMP1B;CHMP1A;CHMP2B;MVB12A;STAM;CHMP6;CHMP7;CHMP5
regulation of mRNA stability	GO:0043488	33/146	9.26181802602778e-6	6.325683475687033e-4	2.5911425214418045	30.030331789605516	PSMD12;PSMD11;PSMD14;CELF1;PARN;ELAVL1;PSMA7;PSMD8;PSMB7;EXOSC5;LARP1;PSMB5;PSMB3;KHSRP;PSMD3;PSMD1;IGF2BP2;PAIP1;FUS;DIS3;CIRBP;SAMD4B;AXIN2;YWHAZ;PSMA5;PSMA6;PSMC5;PSMA4;PSMA1;PSMA2;PSMC1;SERBP1;PABPC1
positive regulation of canonical Wnt signaling pathway	GO:0090263	30/130	1.5109011431934811e-5	8.979069650978403e-4	2.6597815292949356	29.524158022095435	KANK1;PSMD12;PSMD11;PSMD14;TNKS;LRRK2;LYPD6;PSMA7;PSMD8;PSMB7;SCEL;PSMB5;PSMB3;PSMD3;RUVBL1;PSMD1;SOX4;WLS;USP47;AXIN2;PSMA5;PSMA6;PSMC5;PSMA4;PSMA1;DAAM2;PSMA2;PSMC1;FGFR2;LGR4
positive regulation of Wnt signaling pathway	GO:0030177	34/153	1.0070760602550335e-5	6.726002808328101e-4	2.5354655294953803	29.172747731536283	KANK1;PSMD12;PSMD11;PSMD14;TNKS;LRRK2;LYPD6;PSMA7;PSMD8;PSMB7;SCEL;PSMB5;PSMB3;PSMD3;RUVBL1;PSMD1;SOX4;WLS;USP47;CSNK2A1;AXIN2;SMARCA4;PSMA5;SKI;PSMA6;BMP2;PSMC5;PSMA4;PSMA1;DAAM2;PSMA2;PSMC1;FGFR2;LGR4
regulation of establishment of planar polarity	GO:0090175	22/88	5.579813056968298e-5	0.002687707847230203	2.9492251895812727	28.884033749664308	PSMD12;PSMD11;PSMD14;CLTC;RHOA;PSMA7;PSMD8;PSMA5;PSMA6;TIAM1;PSMB7;PSMC5;PSMA4;PSMB5;VANGL2;PSMA1;PSMA2;PSMB3;PSMC1;PSMD3;PSMD1;PFN1
antigen processing and presentation of exogenous peptide antigen via MHC class I, TAP-dependent	GO:0002479	19/73	9.829165911840513e-5	0.004324833001209826	3.110544124371285	28.702767956002837	PSMD12;PSMD11;ITGB5;PSMD14;PSMA7;PSMD8;PSMA5;PSMA6;PSMB7;PSMC5;PSMA4;PSMB5;PSMA1;PSMA2;PSMB3;PSMC1;PSMD3;PSMD1;CALR
antigen processing and presentation of exogenous peptide antigen via MHC class I	GO:0042590	20/78	8.175189759878806e-5	0.003667614543255433	3.0492708191358866	28.699192765367417	PSMD12;PSMD11;ITGB5;PSMD14;LNPEP;PSMA7;PSMD8;PSMA5;PSMA6;PSMB7;PSMC5;PSMA4;PSMB5;PSMA1;PSMA2;PSMB3;PSMC1;PSMD3;PSMD1;CALR
mitochondrion disassembly	GO:0061726	11/36	6.602267104079678e-4	0.018765201408862488	3.8807870142646337	28.41872109970625	GABARAPL1;FUNDC1;ATG2A;ULK2;ULK1;WDR45;ATG7;GABARAP;MARK2;ATG5;ATG2B
nuclear membrane reassembly	GO:0031468	15/54	2.3953262138789026e-4	0.008179860264708851	3.3963301361034235	28.314596212003295	NDC1;NUP205;NUP107;UBE2I;NUP188;NUP133;VRK1;RANGAP1;SIRT2;NUP93;CHMP2B;CHMP6;CHMP7;CC2D1B;NUP37
protein modification by small protein removal	GO:0070646	54/276	2.13734437966673e-6	1.9177427218343052e-4	2.1676762189325003	28.301064621491804	USP36;USP37;TRRAP;MYSM1;PSMD8;PSMD3;ZC3H12A;RUVBL1;PSMD1;EP300;MAP3K7;USP46;USP47;USP5;DDX58;ACTR5;SENP3;RHOA;PSMA5;RNF123;PSMA6;PSMA4;PSMA1;PSMA2;OTUB1;INO80C;USP13;INO80B;USP14;PSMD12;PSMD11;PSMD14;COPS7B;HIF1A;PSMA7;SNX3;PSMB7;PSMB5;PSMB3;ATXN7;USP1;TOR1A;TAF10;USP22;STAM;COPS4;CYLD;PSMC5;TNIP2;PSMC1;EIF3F;COPS8;BAP1;OTUD3
regulation of translation	GO:0006417	38/178	8.458799361595868e-6	5.954994750563492e-4	2.4106537530266343	28.157167020023792	CYFIP1;RPL10;DDX1;LTN1;RBM4B;MTIF2;ELAVL1;TOB1;PAIP2B;LARP1;MTG2;RPS6KA1;EIF4H;IGF2BP2;PAIP2;EIF4E;SOX4;EIF2A;PAIP1;EIF2B4;EIF5B;TSFM;EIF2B2;KLHL25;CIRBP;UPF3B;RPL13A;SAMD4B;EEF2;EIF5;EPRS1;GEMIN5;EIF3H;RPL26;CALR;CNOT8;METAP1;EIF3B
positive regulation of epithelial cell migration	GO:0010634	23/94	5.4908547264787534e-5	0.0026729948115283802	2.8667651629718938	28.122511963039184	DOCK5;GPI;NRP2;GRN;SRC;IQSEC1;PRKCE;PIK3CD;PROX1;ETS1;HIF1A;VIL1;CAPN7;ZC3H12A;ADAM9;PRKD1;PLCG1;CALR;PFN1;DOCK1;MAPRE2;CLASP2;MAP4K4
tRNA processing	GO:0008033	17/64	1.7202282100379907e-4	0.006676009556457216	3.195719489025811	27.70012394097355	PUS3;POP5;CPSF4;TRMT10A;AARS1;POP7;TYW5;POP1;TSEN15;ELAC2;NSUN2;DDX1;WDR4;THUMPD1;FTSJ1;CTU2;CTU1
RNA 3'-end processing	GO:0031123	18/69	1.4395399303004632e-4	0.005881548858084749	3.1191568433888857	27.592113845576854	CPSF4;CHTOP;CPSF7;TUT7;PNPT1;TUT4;UPF3B;RPRD2;CDC40;THOC7;SRRM1;DDX39A;PAPOLA;CSTF1;TUT1;DHX38;SYMPK;SLU7
positive regulation of lamellipodium assembly	GO:0010592	8/24	0.0019239301575325384	0.041139740190976146	4.405697445972495	27.550523327929646	ACTR3;CYFIP1;NCKAP1;ABI2;ARPC2;AVIL;PLCE1;PIK3R1
DNA-templated transcription, initiation	GO:0006352	36/168	1.3232636387487898e-5	8.182776230965489e-4	2.420862006519377	27.193117637347136	NOTCH3;HDAC5;GTF2A2;CRCP;RRN3;RBPJ;GTF2E2;RXRA;TAF1B;POLR2C;POLR2F;E2F3;PPARGC1A;POLR2L;CREBBP;TBP;BRF1;NCOA6;TAF10;TAF11;NR1D2;TFB2M;GTF2F1;MED27;NRBP1;NCOR2;CDK7;ERCC3;POLR1A;POLR1B;POLR1C;TAF4B;RARB;TAF6;TAF5;POLR1H
tRNA transport	GO:0051031	11/37	8.537231265554387e-4	0.023292939236210702	3.7313178705210186	26.36513246556163	NDC1;NUP93;NUP205;NUP107;NUP188;NUP133;NUP210;NUP88;NUP153;NOL6;NUP37
proteasome-mediated ubiquitin-dependent protein catabolic process	GO:0043161	60/321	2.8355767631158623e-6	2.3591998669123974e-4	2.0503105302187614	26.18916014011415	UBE3D;FAF2;LTN1;AUP1;PSMD8;CDC23;TRIM2;PSMD3;PSMD1;UBXN4;FBXO9;SKP1;UBE4B;ARMC8;PPP2R5C;NCCRP1;SIRT2;RBX1;PSMA5;PSMA6;PSMA4;PSMA1;PSMA2;KCTD13;ANAPC5;RBCK1;CLOCK;RNF121;PSMD12;PSMD11;PSMD14;CUL2;DERL2;ANAPC10;PSMA7;FBXL22;ANAPC11;HSP90B1;BAG6;FBXL20;PSMB7;PSMB5;PSMB3;PCBP2;TMEM129;FEM1A;WWP2;BFAR;UBE2G2;UBE2A;KLHL20;FBXL8;PSMC5;UBE2S;PSMC1;FBXL3;STT3B;FBXL5;UBE2K;CUL4B
non-canonical Wnt signaling pathway	GO:0035567	28/124	4.35587778255613e-5	0.00216657573184531	2.583912037037037	25.946092565332467	PSMD12;PSMD11;PSMD14;CLTC;NLK;PSMA7;PSMD8;PSMB7;PSMB5;PSMB3;PSMD3;PSMD1;MAP3K7;WNT4;RHOA;PSMA5;TNRC6C;TIAM1;PSMA6;PSMC5;VANGL2;PSMA4;PSMA1;PSMA2;PSMC1;GNB1;PFN1;TNRC6A
autophagosome organization	GO:1905037	15/56	3.697414970766202e-4	0.012085264933018671	3.2302948707160803	25.528072120061967	RAB1A;GABARAPL1;WDR45;GABARAP;VMP1;ATG16L2;ATG16L1;ATG2A;ULK2;RAB19;ULK1;ATG7;RAB7A;ATG5;ATG2B
mitochondrial gene expression	GO:0140053	12/42	7.470539981280126e-4	0.020718297548083547	3.528740157480315	25.404716927108336	MRPL51;FASTKD2;MRPS11;MRPS12;MRPS34;TWNK;MRPS18B;FASTKD5;IARS2;MRPL47;TFB2M;MRPS7
protein localization to organelle	GO:0033365	31/142	3.508385699339391e-5	0.0017838192177974503	2.475776820039115	25.395947824673208	YWHAE;MTCH2;FAM149B1;DDX1;CCDC47;LRRK2;RPL11;ARL1;AUP1;FAM83H;MICALL1;RAB6A;TRAM1L1;GBP1;GET4;CEP68;WDR83OS;TOR1A;GBF1;RPA1;IFT122;SORL1;ALDH3A2;GAK;LMBRD1;VAPA;CROCC;RAB35;PAF1;CALR;OPTN
regulation of glycolytic process	GO:0006110	18/71	2.1291070078489763e-4	0.007437247074745737	3.001117547356069	25.373361633948402	NDC1;HDAC4;NUP205;NUP107;PFKFB3;NUP188;NUP133;NUP210;PGAM1;PRKAG2;NUP153;JMJD8;HIF1A;NUP93;EP300;NUP88;NUPR1;NUP37
regulation of lipid metabolic process	GO:0019216	22/92	1.1390764873275472e-4	0.004871414958888651	2.78007630351844	25.24343349735857	NCOA2;IDI1;CREBBP;SMARCD3;CHD9;NCOA6;PRKAG2;EDF1;NR1D2;ACACB;NCOR2;SQLE;RXRA;SP1;TGS1;CARM1;FASN;PMVK;SC5D;MVD;PCK1;FDFT1
cellular protein modification process	GO:0006464	156/1025	1.8742190999523363e-7	2.5224784121711444e-5	1.6246830566987185	25.166183861088744	GMFG;UBE2D2;NTAQ1;DCAF8;FBXO21;PSMD8;PPP1CB;PSMD3;FNTB;PDK4;PSMD1;PDK3;NEK3;MAP3K5;FBXO9;TGM2;SKP1;ACVR1;RAB2A;CSNK2A1;PRKCE;VRK1;CEL;PRKAB1;NRBP1;RBX1;ADPRH;ULK1;PRKD1;TNIK;PHPT1;PSMD12;MTMR3;PSMD11;PSMD14;EPAS1;TNKS;RPN1;CUL2;PIK3R4;COPS7B;ZC3HAV1;MTMR4;NLK;STK4;HIF1A;LTBP1;HSP90B1;TIMM50;TGOLN2;STK38L;NAE1;ATG7;MARK2;ATG5;WDTC1;SRPK2;UBE2I;ICMT;KLHL25;TIPARP;PLK2;FN1;BRAF;FBXO32;PARP14;CLK2;KLHL20;PTPRD;COPS4;FBXL8;BMP2;CDK7;CDK6;CDK5;UBE2S;STT3A;UBA3;CPE;FBXL3;ATM;STT3B;FBXL5;COPS8;RAB5A;BAP1;FBN1;BMPR1A;PIGU;PTPRS;SETD3;LRRK2;PRKAG2;PIK3CD;PCSK9;PTPRM;WDR45;DDA1;UBL5;DUSP12;WDR5;QSOX1;ELOB;RAB8A;ILKAP;DSP;PPP1R12A;APOA1;PPP2R5A;PPP2R5C;YWHAZ;SIRT2;DDOST;SIRT3;PSMA5;DNAJC3;PSMA6;VCAN;PSMA4;PSMA1;NPC1;PSMA2;DAD1;CTDSP2;B3GNT4;BMP2K;FAM20B;FAM20A;RAB1A;ASB12;PSMA7;FBXL22;FBXL20;PSMB7;PSMB5;PSMB3;VHL;RBBP7;MAP4K4;PTPN18;SLC35A1;FEM1A;LAMB1;WWP2;PPP2R3A;MERTK;CDC42BPA;PPP1CA;KTN1;PSMC5;PSMC1;ASB2;METAP1;ENGASE;CUL4B;METAP2
histone modification	GO:0016570	26/114	6.7330883312219e-5	0.003176351773574373	2.6160464906748357	25.129458843459425	HDAC4;USP36;HDAC5;ENY2;TRRAP;ATXN7;RUVBL2;NSD1;RUVBL1;EP300;MTA2;KDM4A;CREBBP;PRMT7;EYA3;TAF10;USP22;UBE2A;BAZ1B;SIRT2;MRGBP;KAT6B;CARM1;TAF6;RCOR3;EZH2
protein targeting to peroxisome	GO:0006625	9/29	0.0017911277210826664	0.03919492931310586	3.966191646191646	25.085804593031984	ALDH3A2;ACBD5;PEX19;SLC25A17;PEX3;PEX6;LONP2;PEX1;ABCD1
protein-DNA complex assembly	GO:0065004	31/143	4.047416903719992e-5	0.002035272500156339	2.4535341707472855	24.817121737694336	PSMD12;PSMD11;PSMD14;PSMA7;PSMD8;PSMB7;CHAF1B;ORC6;PSMB5;PSMB3;PSMD3;PSMD1;CDT1;DAXX;ATRX;RPA1;CDC6;RBX1;PSMA5;PSMA6;CDK7;PSMC5;PSMA4;RAD51;PSMA1;ERCC3;KAT6B;PSMA2;PSMC1;MCM5;CUL4B
RNA processing	GO:0006396	37/179	2.3543075766228545e-5	0.0012979893338103835	2.312743426177393	24.64616384744834	TUT7;NUFIP1;SF3B3;CELF1;DDX47;FASTKD2;GEMIN2;TUT4;NOL9;SNRPD2;SNRPD1;KHSRP;PPARGC1A;BCAS2;RBM5;DDX17;SRPK2;RBM39;SF3A2;FUS;DDX54;LSM5;LSM3;SRRM1;MRPL44;SMU1;PRPF4;LSM6;HNRNPUL1;FASTKD5;MPHOSPH10;TUT1;RP9;PPIG;SNRNP25;SLU7;SNRPB
protein deubiquitination	GO:0016579	51/267	8.22079015254493e-6	5.877864959069625e-4	2.101661370351787	24.608025605248585	USP36;USP37;TRRAP;MYSM1;PSMD8;PSMD3;ZC3H12A;RUVBL1;PSMD1;EP300;MAP3K7;USP46;USP47;USP5;DDX58;ACTR5;RHOA;PSMA5;RNF123;PSMA6;PSMA4;PSMA1;PSMA2;OTUB1;INO80C;USP13;INO80B;USP14;ENY2;PSMD12;PSMD11;PSMD14;SPATA2;HIF1A;PSMA7;SNX3;PSMB7;PSMB5;PSMB3;ATXN7;USP1;TAF10;USP22;STAM;CYLD;PSMC5;TNIP2;PSMC1;EIF3F;BAP1;OTUD3
import into nucleus	GO:0051170	19/77	2.1064207092743573e-4	0.007414600896645738	2.8953767560664114	24.510378233552284	NUP107;NUP188;NUP133;CSE1L;GEMIN2;HIKESHI;NUTF2;NUP153;IPO4;IPO5;NUP93;IPO9;SNRPD2;SNRPD1;GEMIN5;E2F3;NUP88;GEMIN8;SNRPB
ncRNA export from nucleus	GO:0097064	11/38	0.0010918815855985506	0.02715462030271178	3.5929205152028567	24.503189199749535	NDC1;NUP93;NUP205;NUP107;NUP188;NUP133;NUP210;NUP88;NUP153;NOL6;NUP37
protein N-linked glycosylation	GO:0006487	17/67	3.1261493199592836e-4	0.01029155344470049	3.0034731129748398	24.23964501358937	DPAGT1;ALG8;B4GALT1;ALG6;RPN1;SRD5A3;ALG2;MOGS;DDOST;DPM2;KRTCAP2;DAD1;MGAT4B;PGM3;STT3A;STT3B;UGGT1
organelle disassembly	GO:1903008	10/34	0.0015955178990840807	0.03706137008227793	3.673385775155687	23.658650077873734	MCTS1;KIF5B;GBF1;ATG2A;UFC1;ULK2;MTIF2;VRK1;ULK1;ATG2B
regulation of lamellipodium assembly	GO:0010591	10/34	0.0015955178990840807	0.03706137008227793	3.673385775155687	23.658650077873734	ACTR3;CYFIP1;NCKAP1;ABI2;ARPC2;AVIL;TWF1;PLCE1;PIK3R1;SLIT2
autophagosome assembly	GO:0000045	15/58	5.564436205887645e-4	0.01632234620393709	3.0797047462950013	23.079137070587688	RAB1A;GABARAPL1;WDR45;GABARAP;VMP1;ATG16L2;ATG16L1;ATG2A;ULK2;RAB19;ULK1;ATG7;RAB7A;ATG5;ATG2B
transcription by RNA polymerase II	GO:0006366	58/320	1.0905863907311283e-5	7.028906090120624e-4	1.9723022993012154	22.535940137427893	RBPJ;MED16;SNAPC5;SNAPC1;SNAPC4;PAPOLA;ELOB;NELFB;GTF2I;TBP;MED27;GTF2F1;NRBP1;PAX1;NCOR2;RARB;SNRPB;NOTCH3;HDAC5;GTF2A2;RNMT;DDX21;RTF1;RPAP1;GTF2E2;RXRA;POLR2C;CSTF1;LEO1;SYMPK;POLR2F;E2F3;PPARGC1A;POLR2L;BTF3;ZNF143;CPSF4;CREBBP;XBP1;CPSF7;INTS3;MBD1;TAF10;EAF1;INTS2;TAF11;ELP2;NR1D2;RPRD2;CDK7;ERCC3;SP1;PAF1;TCEA1;TAF4B;TAF6;TAF5;INTS9
protein ubiquitination	GO:0016567	87/525	3.818888135652489e-6	3.065830194516805e-4	1.778028993217183	22.1818918140709	DET1;UBE3C;RNF14;UBE3D;UBE2D2;FBXO25;UBE3A;FBXO21;UBE2Z;SH3RF1;DDA1;PSMD8;NPEPPS;CDC23;TRIM2;PSMD3;ARIH2;PSMD1;ELOB;FBXO9;SKP1;SHPRH;USP5;UBE4B;RBX1;PSMA5;RNF168;PSMA6;RRAGA;PSMA4;PSMA1;PSMA2;KCTD13;RBCK1;UBE2V1;PSMD12;PSMD11;UHRF2;PSMD14;TNKS;EPAS1;UBA6;CUL2;RNF38;RTF1;ASB12;HIF1A;PSMA7;FBXL22;ANAPC11;FBXL20;PSMB7;RNF213;PSMB5;ZNRF3;PSMB3;TMEM129;LEO1;MARCHF8;MARCHF7;VHL;KLHL25;USP22;LNPEP;WWP2;BFAR;UBE2G2;UBE2A;FBXO32;CHFR;KLHL20;FBXL8;PSMC5;TRIM39;UBE2S;PSMC1;MKRN1;TPP2;PAF1;TRIM37;FBXL3;TRIP12;UBA1;FBXL5;ASB2;UBE2K;CUL4B
DNA-templated transcription, termination	GO:0006353	17/70	5.434080665628327e-4	0.016146982549295603	2.8329904776088837	21.29743091065286	PRMT5;CPSF4;CPSF7;TBP;CDK7;TAF1B;ERCC3;POLR1A;POLR1B;POLR1C;PAPOLA;CSTF1;POLR2F;SYMPK;POLR1H;SNRPB;POLR2L
autophagy of mitochondrion	GO:0000422	11/40	0.0017328192248414493	0.03919492931310586	3.3447597401496005	21.26600111541398	GABARAPL1;FUNDC1;ATG2A;ULK2;ULK1;WDR45;ATG7;GABARAP;MARK2;ATG5;ATG2B
mitochondrion organization	GO:0007005	35/175	7.844572747220022e-5	0.0035541351377503783	2.217023394723743	20.957751705499778	TOMM40;MTFP1;LRRK2;NRF1;MIEF1;TIMM50;CHCHD4;CHCHD2;RHOT2;MSTO1;DNM1L;PPARGC1A;TOMM70;PNPT1;CLUH;MTX1;VPS13C;TWNK;VPS13D;TFB2M;BCS1L;PISD;HIGD2A;SIRT3;TIMM10B;OXA1L;COX7A2L;POLG2;TMEM11;DNAJA3;CYCS;BAX;SLIRP;SSBP1;ATPAF1
protein sumoylation	GO:0016925	14/55	9.977155497952878e-4	0.02546853543970612	3.013456686291001	20.823113299632887	NDC1;NUP205;NUP107;UBE2I;NUP188;NUP133;NUP210;NSMCE2;NUP153;RANGAP1;PIAS1;NUP93;NUP88;NUP37
regulation of gene silencing by RNA	GO:0060966	14/55	9.977155497952878e-4	0.02546853543970612	3.013456686291001	20.823113299632887	NDC1;NUP205;NUP107;NUP188;NUP133;NUP210;NUP153;NUP93;POLR2C;POLR2F;NUP88;TNRC6A;POLR2L;NUP37
regulation of posttranscriptional gene silencing	GO:0060147	14/55	9.977155497952878e-4	0.02546853543970612	3.013456686291001	20.823113299632887	NDC1;NUP205;NUP107;NUP188;NUP133;NUP210;NUP153;NUP93;POLR2C;POLR2F;NUP88;TNRC6A;POLR2L;NUP37
ubiquitin-dependent protein catabolic process	GO:0006511	62/354	1.6711415045258673e-5	9.804030159885088e-4	1.8923185380755567	20.81440360448432	UBE3C;UBE3D;RNF14;UBE2D2;FBXO21;PSMD8;CDC23;TRIM2;PSMD3;ARIH2;PSMD1;UBE4B;ARMC8;PPP2R5C;SIRT2;RBX1;PSMA5;RNF168;PSMA6;PSMA4;PSMA1;PSMA2;KCTD13;ANAPC5;RBCK1;CLOCK;PSMD12;PSMD11;PSMD14;UBA6;VPS4B;ANAPC10;PSMA7;FBXL22;ANAPC11;BAG6;PSMB7;RNF213;PSMB5;ZNRF3;RNF215;PSMB3;PCBP2;MVB12A;UBQLN4;XBP1;UBE2I;KLHL25;FEM1A;WWP2;BFAR;UBE2G2;UBE2A;CHFR;KLHL20;PSMC5;UBE2S;PSMC1;TRIP12;UBA1;ASB2;UBE2K
negative regulation of gene expression	GO:0010629	57/322	2.6288012621620535e-5	0.0013987668111225067	1.9150649030015858	20.197035737030525	RNH1;CELF1;SNX12;PAIP2B;ZC3H12A;CPNE1;DNMT3B;JARID2;RPS13;SFMBT2;DNMT3A;RPL13A;CNPY2;PPHLN1;UPK3B;NCOR2;SLC7A5;SHQ1;RBL1;DGKQ;DXO;DNMT1;HIF1A;TOB1;LARP1;PDCD10;ZNF503;IGF2BP2;RBBP7;VHL;ZNF148;PAIP2;WNT4;KDM4A;PNPT1;SETDB1;TIPARP;CIDEA;SAMD4B;WWP2;ATP2B1;PARP14;LSM5;LSM2;RPS26;TNRC6C;BMP2;REST;LSM6;EPRS1;CALR;CNOT8;LGR4;TNRC6A;EZH2;LGMN;BMPR1A
protein methylation	GO:0006479	11/41	0.002152720524161935	0.04477658690256825	3.2330873913756353	19.854463632680748	PRMT5;SETD3;ICMT;PRMT7;NSD1;CARM1;PRMT3;VCPKMT;RAB6A;EZH2;SNRPB
endoplasmic reticulum to Golgi vesicle-mediated transport	GO:0006888	36/185	1.1234001260399589e-4	0.00484969714788571	2.1426107649937163	19.484860427377928	COPB2;RAB1A;SEC23A;SAR1A;KDELR1;PEF1;TEX261;IER3IP1;SCFD1;ACTR1A;TMED3;CD59;TMED7;SPTAN1;SPTBN1;SEC31A;RAB2A;DYNC1H1;COG8;SEC24A;GBF1;F2;DYNLL2;SPTB;NRBP1;TBC1D20;VAPA;VAPB;CAPZA1;HYOU1;COPG2;KDELR3;ERGIC3;SEC24D;COPE;ERGIC1
protein import	GO:0017038	20/89	5.47656980871401e-4	0.01616824738366149	2.561579881995761	19.237109915493296	ACBD5;NUP107;PEX19;NUP188;NUP133;CSE1L;HIKESHI;NUTF2;NUP153;CLU;IPO4;IPO5;ALDH3A2;NUP93;IPO9;SLC25A17;PEX3;E2F3;NUP88;ABCD1
cellular response to interleukin-1	GO:0071347	31/155	1.9553625887992025e-4	0.0072745847206058135	2.2146050670640833	18.91220623887114	PSMD12;PSMD11;PSMD14;IL1RAP;NOD2;HIF1A;PSMA7;PSMD8;PSMB7;PSMB5;PSMB3;PSMD3;ZC3H12A;PSMD1;CCL19;MAP3K7;GBP1;SKP1;ADAMTS7;RIPK2;RBX1;PSMA5;PSMA6;PSMC5;PSMA4;PSMA1;PSMA2;TNIP2;PSMC1;TAB3;UBE2V1
positive regulation of protein localization to cell periphery	GO:1904377	13/52	0.0017843459591252717	0.03919492931310586	2.9405875594945017	18.610106310360127	GPSM2;LRP1;PRKCE;ARHGEF16;CIB1;ZDHHC8;PIK3R1;NKD2;CLIP3;LGALS3;KIF5B;EPB41L2;SPTBN1
mRNA 3'-end processing	GO:0031124	18/79	8.551603565741692e-4	0.023292939236210702	2.6063631802955025	18.411926958569616	CPSF4;CHTOP;CPSF7;UPF3B;RPRD2;CDC40;THOC7;SRRM1;DDX39A;PAPOLA;CSTF1;LEO1;TUT1;DHX38;SYMPK;PAF1;PABPC1;SLU7
mitochondrial respiratory chain complex I assembly	GO:0032981	14/58	0.0017368229533398203	0.03919492931310586	2.807523510971787	17.843770787658894	NDUFA13;NDUFB10;NDUFA5;NDUFB11;NDUFB5;ACAD9;NDUFA1;ECSIT;BCS1L;OXA1L;NDUFAF6;NDUFS6;NDUFS5;NDUFV3
NADH dehydrogenase complex assembly	GO:0010257	14/58	0.0017368229533398203	0.03919492931310586	2.807523510971787	17.843770787658894	NDUFA13;NDUFB10;NDUFA5;NDUFB11;NDUFB5;ACAD9;NDUFA1;ECSIT;BCS1L;OXA1L;NDUFAF6;NDUFS6;NDUFS5;NDUFV3
regulation of protein localization to plasma membrane	GO:1903076	18/80	9.997818735440786e-4	0.02546853543970612	2.5641817660733053	17.713299507753252	LRP1;PRKCE;CLTC;ARHGEF16;STX7;PPP2R5A;CIB1;ZDHHC8;PIK3R1;NKD2;CLIP3;LGALS3;TMEM59;CDK5;KIF5B;GBP1;RHOQ;SPTBN1
positive regulation of proteasomal protein catabolic process	GO:1901800	19/86	9.2837286524298e-4	0.02472900776154859	2.5051851851851854	17.49139614138247	USP13;DET1;USP5;RNF14;LRRK2;RNF180;CLU;SIRT2;GABARAP;DDA1;PIAS1;RBX1;NKD2;BAG6;PSMC5;HECTD1;ARIH2;ELOB;NUPR1
selective autophagy	GO:0061912	14/59	0.002066670896212749	0.043183041192098356	2.7449808429118776	16.968967123135045	DYNC1H1;ACBD5;AUP1;DYNLL2;NBR1;UFC1;ATG2A;ULK2;ULK1;ATM;UBE2V1;RAB7A;ATG5;ATG2B
aerobic electron transport chain	GO:0019646	16/70	0.001565913029866592	0.03674675910086936	2.6155307180948206	16.894461523910287	NDUFA13;NDUFB10;UQCRB;NDUFA5;NDUFB11;NDUFB5;NDUFA4;NDUFA1;UQCR10;UQCRH;COX7A2L;NDUFS6;NDUFS5;CYCS;CYC1;NDUFV3
protein modification by small protein conjugation	GO:0032446	67/409	6.872697829856242e-5	0.0032091291091247104	1.7454202865112536	16.73049705005704	DET1;NUP107;NUP188;RNF14;UBE2D2;FBXO25;UBE2Z;CDC23;ARIH2;ELOB;CDK5RAP3;FBXO9;SKP1;NDC1;SHPRH;NUP210;USP5;NUP133;NSMCE2;RANGAP1;PIAS1;RBX1;NUP93;RNF168;RRAGA;KCTD13;UFC1;NUP205;UHRF2;EPAS1;UBA6;CUL2;RNF38;DCUN1D4;RTF1;ASB12;HIF1A;ANAPC11;RNF213;ZNRF3;TMEM129;LEO1;NUP88;NAE1;VHL;ATG7;UBE2I;KLHL25;WWP2;NUP153;UBE2G2;UBE2A;FBXO32;CHFR;KLHL20;TRIM39;UBE2S;MKRN1;UBA3;PAF1;FBXL3;UBA1;FBXL5;ASB2;UBE2K;CUL4B;NUP37
chromatin organization	GO:0006325	28/142	4.94525993051402e-4	0.015140812241590655	2.1737329434697856	16.546261364298456	INO80C;L3MBTL1;HDAC4;HDAC5;SMARCD3;SATB2;NUDT5;MYSM1;CHRAC1;HIRIP3;RUVBL2;RUVBL1;JARID2;MTA2;KDM4A;DAXX;KDM4C;SETDB1;ATRX;BAZ1B;SAFB;SMARCA2;SMARCA4;CDAN1;TOP1;EZH1;EZH2;BRDT
tRNA modification	GO:0006400	15/65	0.0019581847071143146	0.04148450564701437	2.6475110892065055	16.509183928427984	PUS3;TRMT10A;AARS1;TYW5;NSUN2;WDR4;THUMPD1;MTO1;FTSJ1;ALKBH8;DUS2;CTU2;CTU1;TYW1;TRMT61B
positive regulation of apoptotic process	GO:0043065	53/310	1.263929404912388e-4	0.005210577438629809	1.8332437603456802	16.45540668455291	MTCH2;TRIO;ITSN1;PCSK9;UBE2Z;CLU;C1QBP;CASP3;ZC3H12A;DNM1L;SOX4;CTNNBL1;RBM5;MAP3K5;TGM2;UTP11;SPHK2;RPS6;ARHGEF16;FOXL2;SIRT2;CLIP3;TIAM1;ARHGEF9;SHQ1;BIN1;IRF5;ITGA6;NUPR1;ARHGEF7;EEF1E1;SLC27A4;GRN;STK4;APH1A;PTPA;BCL2L11;SAP18;SLIT2;ATG7;SRPK2;TGFB3;SEPTIN4;BMP2;REST;BCL6;CDK5;ERCC3;TRIM39;DLC1;BAX;ATM;PDCD2
positive regulation of cell migration	GO:0030335	47/269	1.7678488225844225e-4	0.006798047237097746	1.8800678495220309	16.24487086674288	DOCK5;GRN;CEMIP;SRC;SEMA3A;TWIST2;PDGFA;PIK3CD;CIB1;LAMC2;HIF1A;SYNE2;FAM83H;ZNF609;PDCD10;CAPN7;PLAU;FAM110C;C1QBP;ITGAX;PLCG1;WASHC1;MAP4K4;CLASP2;ACVR1;PDGFRB;XBP1;PRKCE;SEMA4B;FN1;ELP3;LAMB1;SEMA4F;ADRA2A;VIL1;SHTN1;TIAM1;BMP2;CXCL12;KIT;CASS4;ADAM9;ATM;ITGA6;PFN1;ARHGEF7;DOCK1
mitochondrial ATP synthesis coupled electron transport	GO:0042775	16/71	0.0018331018073284666	0.039754852466042954	2.567832167832168	16.181825502472613	NDUFA13;NDUFB10;UQCRB;NDUFA5;NDUFB11;NDUFB5;NDUFA4;NDUFA1;UQCR10;UQCRH;COX7A2L;NDUFS6;NDUFS5;CYCS;CYC1;NDUFV3
Fc receptor signaling pathway	GO:0038093	23/112	8.47713745138297e-4	0.023292939236210702	2.284668286363965	16.15938463792843	PSMD12;PSMD11;PSMD14;PIK3R1;PSMA7;PSMD8;PSMA5;PSMA6;PSMB7;PSMC5;PSMA4;PSMB5;PSMA1;PSMA2;PSMB3;PSMC1;PSMD3;KIT;PSMD1;TAB3;PLCG1;MAP3K7;SKP1
cellular response to starvation	GO:0009267	30/158	6.171620326972769e-4	0.01765083413514212	2.0746958788480634	15.33278876057417	ATP6V1A;CDKN1A;MTMR3;LRRK2;NPRL3;PIK3R4;PCSK9;PRKAG2;WDR45;ZFYVE1;WDR24;GABARAP;SESN3;SESN1;ZC3H12A;PDK4;FNIP1;ATG7;MAP3K5;ATG5;GABARAPL1;XBP1;ATP6V0E1;WDR59;MARS1;TFEB;ASNS;RRAGA;LARS1;PRKD1
T cell receptor signaling pathway	GO:0050852	30/158	6.171620326972769e-4	0.01765083413514212	2.0746958788480634	15.33278876057417	KHDRBS1;PSMD12;PSMD11;PSMD14;PIK3CD;PIK3R1;VTCN1;PSMA7;PSMD8;PSMB7;PSMB5;PSMB3;PSMD3;ZC3H12A;PDE4B;PSMD1;PLCG1;MAP3K7;SKP1;EIF2B4;EIF2B2;RIPK2;PSMA5;PSMA6;PSMC5;PSMA4;PSMA1;PSMA2;PSMC1;RBCK1
negative regulation of Wnt signaling pathway	GO:0030178	35/191	4.582340033676132e-4	0.014461233099380676	1.9878495488251586	15.282846904650736	INVS;PSMD12;PSMD11;PSMD14;LRP1;CBY1;NLK;STK4;PSMA7;NKD2;PSMD8;SLC9A3R1;PSMB7;RNF213;PSMB5;ZNRF3;PSMB3;WIF1;RUVBL2;PSMD3;PSMD1;LZTS2;SOX13;AXIN2;RBX1;PSMA5;CYLD;PSMA6;BMP2;PSMC5;PSMA4;PSMA1;PSMA2;PSMC1;TAX1BP3
regulation of proteasomal ubiquitin-dependent protein catabolic process	GO:0032434	21/102	0.001348325747430969	0.03264517788488949	2.2907855952838654	15.139553777236976	DET1;USP5;CAMLG;RNF14;RNF180;LRRK2;RPL11;CLU;GABARAP;SIRT2;PIAS1;RBX1;DDA1;NKD2;BAG6;HECTD1;TRIM39;ARIH2;EIF3H;ELOB;UBQLN4
proteasomal protein catabolic process	GO:0010498	37/205	4.346125516826344e-4	0.013811021086803715	1.9519657389612546	15.11027533325283	PSMD12;PSMD11;PSMD14;UBE3D;CCDC47;PSMA7;FBXL22;PSMD8;BAG6;PSMB7;PSMB5;PSMB3;TRIM2;PSMD3;PCBP2;PSMD1;WWP2;UBE4B;BFAR;ARMC8;UBE2A;PPP2R5C;SIRT2;RBX1;KLHL20;PSMA5;PSMA6;PSMC5;PSMA4;PSMA1;PSMA2;PSMC1;KCTD13;RBCK1;CLOCK;UBE2K;CUL4B
cellular response to lectin	GO:1990858	23/115	0.0012358388089840633	0.030241702619845313	2.2097971301335972	14.796813387877757	PSMD12;CREBBP;PSMD11;PSMD14;SRC;PSMA7;PSMD8;PSMA5;PSMA6;PSMB7;PSMC5;PSMA4;PSMB5;PSMA1;PSMA2;PSMB3;PSMC1;PSMD3;EP300;PSMD1;TAB3;MAP3K7;SKP1
stimulatory C-type lectin receptor signaling pathway	GO:0002223	23/115	0.0012358388089840633	0.030241702619845313	2.2097971301335972	14.796813387877757	PSMD12;CREBBP;PSMD11;PSMD14;SRC;PSMA7;PSMD8;PSMA5;PSMA6;PSMB7;PSMC5;PSMA4;PSMB5;PSMA1;PSMA2;PSMB3;PSMC1;PSMD3;EP300;PSMD1;TAB3;MAP3K7;SKP1
transcription, DNA-templated	GO:0006351	39/221	4.919354535764045e-4	0.015140812241590655	1.899608122550766	14.469624785369588	GTF2A2;CRCP;RNMT;DDX21;RTF1;RPAP1;MED16;GTF2E2;TAF1B;POLR2C;LEO1;POLR2F;ELOB;NELFB;POLR2L;BTF3;PRMT5;XBP1;TBP;BRF1;NCOA6;MBD1;TAF10;EAF1;TWNK;TAF11;TFB2M;GTF2F1;PAX1;CDK7;POLR3A;FUBP3;ERCC3;POLR1C;PAF1;TCEA1;TAF4B;TAF6;TAF5
RNA splicing	GO:0008380	20/98	0.0019371926071710863	0.04123066683913903	2.264872808351069	14.147563020649196	SRPK2;SF3B3;FUS;DDX47;GEMIN2;SRRM1;SMU1;PRPF4;LSM6;SNRPD2;SNRPD1;KHSRP;MPHOSPH10;RP9;PPIG;SNRNP25;PPARGC1A;SLU7;BCAS2;SNRPB
organelle assembly	GO:0070925	67/425	2.1807542730443964e-4	0.0075262818351860845	1.665898051050771	14.04463598607331	AVIL;IFT172;AUP1;WDR45;ZFYVE1;TXNDC15;CCDC28B;CHMP1B;CHMP1A;RAB8A;EIF2A;ACTR3;DYNC2H1;GABARAPL1;MKKS;PDCD6IP;EXOC7;STX7;CIRBP;DYNLL2;HAUS2;BSCL2;RILPL2;RILPL1;ULK2;ULK1;CHMP6;MAPRE2;CHMP7;RAB7A;CHMP5;RAB1A;FAM149B1;TNKS;VPS4B;FITM2;GABARAP;DHX37;MVB12A;ATG7;SAC3D1;ATG5;DYNC1H1;SEPTIN2;GBF1;IFT122;STAM;FHDC1;TTC39C;LSM3;MRPL22;VMP1;EHD2;SQLE;AHI1;EHD4;TTLL3;ATG16L2;ATG16L1;CHMP2B;ATG2A;RAB19;B9D1;CEP41;DHX29;ATG2B;RPS23
regulation of G2/M transition of mitotic cell cycle	GO:0010389	28/149	0.0010865093646117126	0.02715462030271178	2.047176308539945	13.971538447932023	YWHAE;PSMD12;PSMD11;PSMD14;VPS4B;PINX1;PSMA7;PSMD8;PSMB7;ACTR1A;TUBA1A;PSMB5;PSMB3;PSMD3;PSMD1;SKP1;USP47;DYNC1H1;HAUS2;RBX1;PSMA5;PSMA6;PSMC5;PSMA4;PSMA1;PSMA2;PSMC1;CEP41
Fc-epsilon receptor signaling pathway	GO:0038095	22/111	0.0017614108465922275	0.03919492931310586	2.184254103735316	13.851753573759613	PSMD12;PSMD11;PSMD14;PIK3R1;PSMA7;PSMD8;PSMA5;PSMA6;PSMB7;PSMC5;PSMA4;PSMB5;PSMA1;PSMA2;PSMB3;PSMC1;PSMD3;PSMD1;TAB3;PLCG1;MAP3K7;SKP1
peptidyl-lysine modification	GO:0018205	21/106	0.0022251655967953626	0.04586647644565576	2.182495420313454	13.330516027998492	NDC1;HDAC4;NUP205;NUP107;UBE2I;NUP188;NUP210;NUP133;NSMCE2;NUP153;RANGAP1;SENP3;SIRT2;PIAS1;SIRT3;NUP93;BLOC1S1;EP300;VCPKMT;NUP88;NUP37
protein localization to nucleus	GO:0034504	21/106	0.0022251655967953626	0.04586647644565576	2.182495420313454	13.330516027998492	YWHAE;NUP107;TOR1A;NUP188;NUP133;CSE1L;PINX1;RPL11;NOL8;HIKESHI;NUP153;NUTF2;IPO4;IPO5;NUP93;IPO9;PAF1;NUP88;E2F3;CALR;SKP1
regulation of apoptotic process	GO:0042981	107/742	1.4974989872830368e-4	0.006064208288324935	1.5067923040337563	13.269632720176968	MTCH2;TRIO;TFRC;ITSN1;CIB1;UBE2Z;CLU;RPS6KA1;TMEM14A;SOX4;MAP3K5;TGM2;DAXX;RPS6;CLIP3;TIAM1;SHQ1;BIN1;NUPR1;IL6ST;SLC27A4;VTCN1;PIK3R1;STK4;HSP90B1;APH1A;BCL2L11;PDCD10;NAE1;ATG7;BCL2L14;TXNDC5;CREBBP;PRELID1;XBP1;TGFB3;PLK2;CIDEA;ASNS;BRAF;DHCR24;BFAR;HIGD2A;KLHL20;ACER2;AHI1;BMP2;BCL6;CDK5;ATM;CALR;TP73;USP36;PPP1R13B;DDX42;PCSK9;IER3IP1;SH3RF1;TRIM2;C1QBP;CASP3;CASP1;DNM1L;IFT57;CTNNBL1;RBM5;TOMM70;USP47;UTP11;RIPK2;SPHK2;ANXA5;ARHGEF16;FOXL2;RPS3A;YWHAZ;NME1;DNAJC3;ARHGEF9;TAX1BP1;GAS1;ITGA6;IRF5;ARHGEF7;EEF1E1;FXN;RPL10;SRC;PTPA;PERP;SAP18;HS1BP3;SLIT2;VHL;MAP4K4;CD74;MGMT;SEPTIN4;CFLAR;TBX3;REST;KRT18;ERCC3;DNAJA3;BAX;PDCD2;CIAPIN1
innate immune response activating cell surface receptor signaling pathway	GO:0002220	23/119	0.0019837297662653615	0.04183201571626864	2.117248062015504	13.175161455161048	PSMD12;CREBBP;PSMD11;PSMD14;SRC;PSMA7;PSMD8;PSMA5;PSMA6;PSMB7;PSMC5;PSMA4;PSMB5;PSMA1;PSMA2;PSMB3;PSMC1;PSMD3;EP300;PSMD1;TAB3;MAP3K7;SKP1
transcription initiation from RNA polymerase II promoter	GO:0006367	26/140	0.0019099936489492932	0.041139740190976146	2.016465842505173	12.624397689344415	NOTCH3;HDAC5;GTF2A2;RBPJ;GTF2E2;RXRA;POLR2C;POLR2F;E2F3;PPARGC1A;POLR2L;CREBBP;TBP;TAF10;TAF11;NR1D2;GTF2F1;MED27;NRBP1;NCOR2;CDK7;ERCC3;TAF4B;RARB;TAF6;TAF5
regulation of mitotic cell cycle phase transition	GO:1901990	33/188	0.001402463246223617	0.03325218556849364	1.8845799714473621	12.380795475910025	YWHAE;PSMD12;PSMD11;PSMD14;ANAPC10;PSMA7;ANAPC11;PSMD8;PSMB7;ACTR1A;CDC23;TUBA1A;PSMB5;PSMB3;PSMD3;PSMD1;KNTC1;SKP1;DYNC1H1;CDC6;HAUS2;SIRT2;PSMA5;PSMA6;PSMC5;PSMA4;PSMA1;ERCC3;UBE2S;PSMA2;PSMC1;ANAPC5;CEP41
protein-containing complex assembly	GO:0065003	44/267	9.949105554143119e-4	0.02546853543970612	1.7494439461883409	12.093657087195082	DET1;RAB1A;SEC23A;TRRAP;PEF1;LRRK2;SLC2A1;WASL;IL1RAP;SLC9A3R1;SCFD1;PDZD11;ZC3H12A;RUVBL1;LEO1;EP300;ELOB;CD59;KNTC1;DNM1L;PPARGC1A;MDN1;SKP1;SEC31A;CD74;CREBBP;SEC24A;ST13;FN1;PDE4DIP;AXIN2;SMARCA4;RBX1;VIL1;TIAM1;SEC23IP;CXCL12;EPRS1;TBC1D20;CAPZA1;CSNK2B;GEMIN5;PPIH;SEC24D
regulation of canonical Wnt signaling pathway	GO:0060828	42/253	0.0011035597695013748	0.027296700028315087	1.7643257216716932	12.013671704789202	INVS;KANK1;PSMD12;PSMD11;PSMD14;TNKS;LRRK2;STK4;LYPD6;PSMA7;NKD2;PSMD8;PSMB7;SCEL;SLC9A3R1;PSMB5;ZNRF3;PSMB3;RUVBL2;PSMD3;RUVBL1;PSMD1;LZTS2;SOX4;WLS;USP47;SOX13;AXIN2;PPP1CA;RBX1;PSMA5;CYLD;PSMA6;PSMC5;BMP2;PSMA4;PSMA1;DAAM2;PSMA2;PSMC1;LGR4;FGFR2
intracellular protein transport	GO:0006886	53/336	9.29499417610655e-4	0.02472900776154859	1.662372904217388	11.604799788947856	NUP107;NUP188;CSE1L;CLTC;HIKESHI;IPO4;IPO5;IPO9;XPO5;KIF13B;TMED3;TMED7;TBC1D22B;WLS;NUP133;STX7;NUTF2;BCS1L;NUP93;CLIP3;OXA1L;TBC1D1;ADPRH;TBC1D25;SLU7;RAB7A;COPB2;RAB1A;RAB5B;SAR1A;STXBP3;RPL11;ARL1;KATNB1;LTBP2;GABARAP;STX11;RAB21;SCFD1;NUP88;E2F3;RAB6A;AP1M2;SEC31A;TBC1D8B;CD74;NUP153;STAM;SORL1;SEC23IP;RAB19;CALR;RAB5A
membrane organization	GO:0061024	40/242	0.001551794897977325	0.036603162129609484	1.7543131558664848	11.34749925544892	TFRC;SAR1A;SH3KBP1;VPS4B;ITSN1;ARPC1A;CLTC;WASL;PIK3C2A;STX11;TIMM50;SNX3;TGOLN2;SLC9A3R1;CHMP1B;CHMP1A;DNM1L;LDLR;SPTBN1;AGFG1;REPS1;ACTR3;TOR1A;PDCD6IP;GCA;ARPC4;STAM;NUP93;GAK;OXA1L;ARPC2;NPC1;VAPA;BIN1;VAPB;CHMP2B;CHMP6;RAB5A;CHMP7;CHMP5
regulation of cellular macromolecule biosynthetic process	GO:2000112	70/468	7.353840004789855e-4	0.02064489071283336	1.5643821946612495	11.287201733521986	CYFIP1;USP37;NUP107;ZNF492;LDB1;TRRAP;RNF14;JMJD1C;AHR;RPL6;ZNF648;EP300;KAT7;SOX4;EIF2A;HES6;NCOA2;PRMT5;DAXX;NKX6-2;ZBTB38;ACTR5;ATRX;SOX13;TFEB;EDF1;GLRX2;ZNF90;DMTF1;KAT6B;GEMIN5;UBE2V1;CLOCK;VGLL1;USP13;MYCBP;RPL10;PDGFA;RBM4B;NLK;HIF1A;ZBTB4;SBNO1;ZNHIT3;NSD1;SAP30L;NSD2;VHL;PATZ1;PPARGC1A;EIF4E;ZNF143;EIF2B4;ARNT2;CREBBP;FUS;CNBP;TRIP4;NR1D2;ZNF35;SMARCA2;BMP2;REST;SP1;CARM1;CALR;TAF5;METAP1;EZH2;BRDT
protein stabilization	GO:0050821	31/179	0.002386606681076334	0.04838852854350941	1.8529826398678857	11.188091862868587	USP13;USP36;CDKN1A;GRN;RPL11;WIZ;PIK3R1;NLK;STK4;CLU;BAG6;RAB21;PDCD10;EP300;MARCHF7;VHL;PPARGC1A;SOX4;PEX19;CAMLG;APOA1;CDK7;TRIM39;TNIP2;PEX6;TCP1;CALR;SUGT1;PFN1;PPIB;OTUD3
modification-dependent protein catabolic process	GO:0019941	34/201	0.002273421754609731	0.04644275870131307	1.8018470521643282	10.966886588922828	PSMD11;UBE3C;PSMD14;UBA6;RNF14;UBE2D2;FBXO21;ANAPC10;ANAPC11;BAG6;CDC23;RNF213;ZNRF3;RNF215;PSMD3;ARIH2;UBQLN4;XBP1;UBE2I;KLHL25;FEM1A;UBE4B;BFAR;UBE2G2;UBE2A;CHFR;RBX1;RNF168;UBE2S;TRIP12;ANAPC5;UBA1;ASB2;UBE2K
cellular component assembly	GO:0022607	42/261	0.002035803617507889	0.04273319887025734	1.6991091100680142	10.529149163684066	CYFIP1;NCKAP1;DET1;SLC2A1;PDGFA;WASL;IL1RAP;NOC2L;BAG6;SLC9A3R1;CHAF1B;PDCD10;RAD21;HAS1;PLS3;ELOB;QSOX1;KNTC1;DNM1L;PPARGC1A;SPTBN1;MDN1;CD74;CREBBP;ST13;STX7;SHROOM1;YWHAZ;RHOA;VMP1;VIL1;MYO1B;CDAN1;EPRS1;TTLL3;CAPZA1;POT1;GEMIN5;PKP1;PPIH;RHOV;RHOQ
regulation of intracellular signal transduction	GO:1902531	65/437	0.0012852117402163135	0.03128260065547792	1.5525382103484435	10.334985722890023	TRIO;PPP1R13B;LRRK2;PAK1IP1;ITSN1;ARHGAP1;PRKAG2;CHD4;PRDM1;NOC2L;AKAP12;TAGAP;CPNE1;EP300;FBXO9;PRMT5;DAXX;PRKAB2;RMI2;TBP;CSNK2A1;SPHK2;ARHGEF16;PPP2R5C;PRKAB1;RHOA;TTI1;TIAM1;ARHGEF9;CSNK2B;TNIK;RHOV;ARHGEF7;OPTN;RHOQ;L3MBTL1;RPL11;ARHGAP18;STK4;RASD2;RHOT2;PTPMT1;CHN2;GPAT3;RICTOR;SRGAP3;RBBP7;FAM83D;MTA2;GBP1;MAP4K4;STARD13;BRPF1;TAF10;TAF11;RPA1;CYLD;BOP1;CDK5;DLC1;TAF4B;ATM;TAF6;TAF5;TP73
positive regulation of programmed cell death	GO:0043068	45/286	0.0022713828135313826	0.04644275870131307	1.654717400193873	10.072871209338047	MTCH2;TRIO;LRRK2;ITSN1;UBE2Z;STK4;CLU;APH1A;PTPA;BCL2L11;C1QBP;CASP3;SAP18;SLIT2;DNM1L;ATG7;SOX4;CTNNBL1;RBM5;MAP3K5;TGM2;UTP11;SPHK2;TGFB3;RPS6;ARHGEF16;FOXL2;SEPTIN4;CLIP3;TIAM1;ARHGEF9;BMP2;REST;SHQ1;BCL6;ERCC3;BIN1;BAX;ATM;IRF5;ITGA6;PDCD2;ARHGEF7;EEF1E1;SLC27A4
neutrophil degranulation	GO:0043312	69/481	0.0023898180618079387	0.04838852854350941	1.4876932530416616	8.980516914883047	CYFIP1;GPI;B4GALT1;GMFG;FAF2;GDI2;LGALS3;HEBP2;PNP;ACTR1B;PLAU;PSMD3;TOM1;ITGAX;CPNE1;COTL1;PSMD1;QSOX1;OSTF1;SPTAN1;DSP;CAP1;DGAT1;DYNLT1;PGAM1;COMMD3;ATP11B;ARMC8;AMPD3;ILF2;DDOST;RHOA;SERPINB6;PSMA5;DNAJC3;ACLY;PSMA2;CRISPLD2;CSNK2B;PKP1;VCL;RAB7A;SERPINB10;CD63;GRN;RAB5B;PSMD12;PSMD11;STXBP3;PSMD14;BRI3;HVCN1;IQGAP1;IQGAP2;PSMB7;MLEC;CD59;RAB6A;ATG7;TXNDC5;DYNC1H1;GCA;STK11IP;PTGES2;NBEAL2;EEF2;DERA;VAPA;IMPDH1

### Sheet: Network Temp Hubs
GO_term	GO_ID	Overlap	P.value	Adjusted.P.value	Odds.Ratio	Combined.Score	Genes
SRP-dependent cotranslational protein targeting to membrane	GO:0006614	55/90	4.94660598754158e-67	1.2663311328106445e-64	74.00138026224982	11298.123697420562	RPL4;RPL30;RPL3;RPL32;RPL31;RPL34;RPLP0;RPL10A;RPL8;RPL9;RPL6;RPL7;RPS15;RPS4X;RPL7A;RPS14;SEC61A1;RPS16;RPL18A;RPS19;RPL35;RPL38;SEC61B;RPS11;RPL39;RPS10;RPS13;RPS12;RPS9;RPL21;RPS7;RPL23;RPS5;RPL22;RPS6;RPS3A;RPSA;RPL27;UBA52;RPL11;RPL36A;RPS15A;RPL15;RPS2;RPL18;RPS27A;RPL17;RPL19;RPL23A;RPS25;RPS28;RPS29;RPS21;RPS24;RPS23
cytoplasmic translation	GO:0002181	56/93	1.0298154678554175e-67	3.0129458259541356e-65	71.43930371049015	11019.071216879942	RPL4;RPL30;RPL3;RPL32;RPL31;RPL34;RPLP0;RPL10A;RPL8;RPL9;RPL6;RPL7;RPS15;RPS4X;RPL7A;RPS14;RPS16;RPL18A;RPS19;RPL35;RPL38;RPS11;RPL39;RPS10;RPS13;RPS12;RPS9;RPL21;RPS7;RPL23;RPS5;RPL22;RPS6;RPS3A;RPSA;RPL27;UBA52;RPL11;RPL36A;RPS15A;RPL15;RPS2;RPL18;RPS27A;RPL17;RPL19;RPL23A;RPS25;EIF3M;RPS28;RPS29;EIF3I;RPL22L1;RPS21;RPS24;RPS23
cotranslational protein targeting to membrane	GO:0006613	54/94	1.0925679409536103e-63	2.0341628573390855e-61	63.4044578313253	9192.018794634834	RPL4;RPL30;RPL3;RPL32;RPL31;RPL34;RPLP0;RPL10A;RPL8;RPL9;RPL6;RPL7;RPS15;RPS4X;RPL7A;RPS14;SEC61A1;RPS16;RPL18A;RPS19;RPL35;RPL38;RPS11;RPL39;RPS10;RPS13;RPS12;RPS9;RPL21;RPS7;RPL23;RPS5;RPL22;RPS6;RPS3A;RPSA;RPL27;UBA52;RPL11;RPL36A;RPS15A;RPL15;RPS2;RPL18;RPS27A;RPL17;RPL19;RPL23A;RPS25;RPS28;RPS29;RPS21;RPS24;RPS23
rRNA processing	GO:0006364	81/173	6.125196721775923e-86	4.181467628732363e-83	44.11023644105782	8654.865395305811	RPL4;RPL30;RPL3;DDX49;RPL32;RPL31;RPL34;RPLP0;NAT10;RPL10A;RPL8;RPL9;RPL6;WDR43;RPL7;RPS15;FBL;RPS14;RPL7A;RPS16;RPL18A;RPS19;RPL35;MTREX;RPL38;RIOK2;RRP12;RPL39;RRP15;PELP1;UTP15;RPS9;RPL21;RPS7;UTP11;RPL23;TEX10;RPL22;RPS6;WDR74;IMP4;EBNA1BP2;NSA2;DKC1;MRTO4;NHP2;RPL27;UBA52;DDX27;NOP2;MAK16;RPL11;RPL36A;NOC4L;RPF1;NOL6;EXOSC10;PDCD11;BMS1;DHX37;RPL15;RPS2;RPL18;RPL17;RPL19;NOP56;UTP4;KRR1;UTP3;WDR18;RPL23A;WDR12;BYSL;RPS25;BOP1;RSL1D1;RPS28;TBL3;EIF6;ESF1;RPS24
ribosome biogenesis	GO:0042254	84/192	5.269986178613112e-86	4.181467628732363e-83	39.23838383838384	7704.860439743864	RPL4;RPL30;RPL3;DDX49;RPL32;RPL31;RPL34;PAK1IP1;RPLP0;MRPL36;NOC2L;RPL10A;RPL8;RPL9;RPL6;WDR43;RPL7;RPS15;FBL;RPS14;RPL7A;RPS16;RPL18A;RPS19;RPL35;MTREX;RPL38;RIOK2;RRP12;RPL39;PELP1;UTP15;RPS9;RPL21;RPS7;UTP11;RPL23;TEX10;RPL22;RPS6;WDR74;IMP4;EBNA1BP2;DKC1;MRTO4;RPL27;UBA52;DDX27;NIP7;RPL11;RPL36A;NOC4L;RPF2;RPF1;NOL6;EXOSC10;PDCD11;BMS1;DHX37;RRS1;SURF6;RPL15;RPS2;RPL18;RPL17;RPL19;NOP56;UTP4;KRR1;UTP3;WDR18;DDX31;RPL23A;WDR12;BYSL;RPS25;BOP1;RPS28;TBL3;EIF6;ESF1;ABCE1;RPS24;RAN
protein targeting to ER	GO:0045047	54/103	1.1090636580951061e-60	1.8928019764823142e-58	51.734841406442094	7142.077087219119	RPL4;RPL30;RPL3;RPL32;RPL31;RPL34;RPLP0;RPL10A;RPL8;RPL9;RPL6;RPL7;RPS15;RPS4X;RPS14;RPL7A;SEC61A1;RPS16;RPL18A;RPS19;RPL35;RPL38;RPS11;RPL39;RPS10;RPS13;RPS12;RPS9;RPL21;RPS7;RPL23;RPS5;RPL22;RPS6;RPSA;RPS3A;RPL27;UBA52;RPL11;RPL36A;RPS15A;RPL15;RPS2;RPL18;RPS27A;RPL17;RPL19;RPL23A;RPS25;RPS28;RPS29;RPS21;RPS24;RPS23
rRNA metabolic process	GO:0016072	73/162	9.051324236087947e-76	4.634278008877029e-73	40.269719668596075	6958.348060503225	RPL4;RPL30;RPL3;DDX49;RPL32;RPL31;RPL34;RPLP0;RPL10A;RPL8;RPL9;RPL6;WDR43;RPL7;RPS15;FBL;RPS14;RPL7A;RPS16;RPL18A;RPS19;RPL35;MTREX;RPL38;RRP12;RPL39;PELP1;UTP15;RPS9;RPL21;RPS7;UTP11;RPL23;TEX10;RPL22;RPS6;WDR74;IMP4;EBNA1BP2;DKC1;MRTO4;RPL27;UBA52;DDX27;RPL11;RPL36A;NOC4L;RPF1;NOL6;EXOSC10;PDCD11;BMS1;DHX37;RPL15;RPS2;RPL18;RPL17;RPL19;NOP56;NIFK;UTP4;KRR1;UTP3;WDR18;RPL23A;WDR12;BYSL;RPS25;BOP1;RPS28;TBL3;ESF1;RPS24
peptide biosynthetic process	GO:0043043	68/162	6.8447550953297035e-68	2.3363430725392053e-65	35.064360375656605	5422.784107902795	RPL4;RPL30;RPL3;RPL32;RPL31;MRPS14;RPL34;MRPS11;RPLP0;MRPL36;RPL10A;RPL8;RPL9;RPL6;MRPL32;RPL7;RPS15;MRPL41;RPS4X;RPS14;RPL7A;RPS16;RPL18A;RPS19;RPL35;RPL38;MRPL9;RPS11;RPL39;RPS10;RPS13;RPS12;RPS9;RPL21;RPS7;RPL23;RPS5;RPL22;RPS6;RPSA;RPS3A;MRPS6;MRPL43;MRPS5;MRPL51;RPL27;RPL11;RPL36A;MRPL13;MRPL11;RPS15A;RPL15;RPS2;RPL18;RPS27A;RPL17;RPL19;MRPL27;RPL23A;MRPL23;MRPL24;RPS25;RPS28;RPS29;RPS21;RSL24D1;RPS24;RPS23
nuclear-transcribed mRNA catabolic process, nonsense-mediated decay	GO:0000184	53/113	3.762649194537919e-56	5.927619654164353e-54	41.344671474358975	5276.392169078693	RPL4;RPL30;RPL3;RPL32;RPL31;RPL34;RPLP0;RPL10A;RPL8;RPL9;RPL6;RPL7;RPS15;RPS4X;RPS14;RPL7A;RPS16;RPL18A;RPS19;RPL35;RPL38;RPS11;RPL39;RPS10;RPS13;RPS12;RPS9;RPL21;RPS7;RPL23;RPS5;RPL22;RPS6;RPSA;RPS3A;RPL27;UBA52;RPL11;RPL36A;RPS15A;RPL15;RPS2;RPL18;RPS27A;RPL17;RPL19;RPL23A;RPS25;RPS28;RPS29;RPS21;RPS24;RPS23
cellular macromolecule biosynthetic process	GO:0034645	101/314	1.1302962012105394e-87	2.3148466200791846e-84	24.89178914064095	4983.396507900212	RPL4;RPL30;RPL3;RPL32;RPL31;RPL34;RPL8;RPL10A;RPL9;RPL6;RPL7;RPS15;RPS14;RPS16;RPL18A;RPS19;RPL35;RPL38;RPS11;RPL39;RPS10;RPS13;RPS12;RPS9;RPL21;RPS7;RPL23;RPS5;RPL22;RPS6;RPSA;RPL27;DNA2;BLM;MRPL13;MRPL11;ORC5;MRPL27;CDC6;MRPL23;MRPL24;POLA1;RPS25;RPS28;RPS29;CDK2;CDK1;RPS21;RSL24D1;RPS24;RPS23;FEN1;MRPS14;MCM8;MRPS11;MCM9;RPLP0;MRPL36;MRPL32;MRPL41;RPS4X;RPL7A;EXO1;MRPL9;TOPBP1;POLE;TSFM;RFC3;RPS3A;MRPS6;MRPL43;MRPS5;EEF1G;MRPL51;MCM3;MCM4;MCM5;MCM6;RPL11;RPL36A;RPS15A;CDC45;POLD1;POLR2C;POLR2D;POLR2F;RPL15;RPS2;POLR2H;RPL18;RPS27A;POLR2I;RPL17;POLR2J;POLR2K;RPL19;POLR2L;RPA1;RPA2;RPL23A;XAB2
translation	GO:0006412	77/214	9.779797387142101e-71	4.005805009773405e-68	27.806830031282587	4482.550617890236	RPL4;RPL30;RPL3;RPL32;RPL31;MRPS14;RPL34;MRPS11;RPLP0;MRPL36;RPL8;RPL10A;RPL9;RPL6;MRPL32;RPL7;RPS15;MRPL41;RPS4X;RPS14;RPL7A;MRPL2;RPS16;RPL18A;RPS19;RPL35;RPL38;MRPL9;RPS11;RPL39;RPS10;RPS13;RPS12;TSFM;RPS9;RPL21;RPS7;RPL23;RPS5;RPL22;RPS6;MRPL47;RPSA;RPS3A;MRPS6;MRPL43;MRPS5;EEF1G;MRPL51;RPL27;UBA52;RPL11;MRPL16;RPL36A;MRPL13;MRPL11;RPS15A;RPL15;RPS2;RPL18;RPS27A;RPL17;RPL19;MRPL27;RPL23A;MRPL23;MRPL24;RPS25;RPS28;EPRS1;RPS29;RPL22L1;ABCE1;RPS21;RSL24D1;RPS24;RPS23
ribosomal large subunit biogenesis	GO:0042273	31/57	7.71678127668284e-36	9.877480034154035e-34	53.095802599227255	4292.777906349196	RPL3;PAK1IP1;NIP7;RPLP0;MAK16;NOP2;RPL11;PPAN;NOC2L;RPL10A;RPF2;RPL6;RPL7;RPF1;RPL7A;MRPL20;RRS1;SURF6;RRP15;WDR74;RPL23A;WDR12;NLE1;BOP1;RSL1D1;EBNA1BP2;NSA2;EIF6;MRTO4;NHP2;RSL24D1
ncRNA processing	GO:0034470	72/201	6.385912917101059e-66	1.4531499615803299e-63	27.277136664518775	4094.748877465927	RPL4;RPL30;RPL3;DDX49;RPL32;RPL31;RPL34;RPLP0;RPL8;RPL10A;RPL9;RPL6;WDR43;RPL7;RPS15;RPS14;FBL;RPL7A;RPS16;RPL18A;RPS19;RPL35;RPL38;MTREX;RRP12;RPL39;PELP1;UTP15;RPS9;RPL21;RPS7;UTP11;RPL23;TEX10;RPL22;RPS6;WDR74;IMP4;EBNA1BP2;DKC1;MRTO4;RPL27;UBA52;DDX27;RPL11;RPL36A;NOC4L;NOL6;RPF1;EXOSC10;PDCD11;BMS1;DHX37;RPL15;RPS2;RPL18;RPL17;RPL19;NOP56;UTP4;UTP3;KRR1;WDR18;RPL23A;WDR12;BYSL;RPS25;BOP1;RPS28;TBL3;ESF1;RPS24
maturation of LSU-rRNA	GO:0000470	17/26	3.7829314065293227e-22	2.869423526137797e-20	81.58161258603737	4024.1250386883407	DDX18;NIFK;MAK16;NOP2;RPF2;RPL10A;WDR12;RPF1;RPL7;RPL7A;BOP1;RSL1D1;NSA2;EIF6;NHP2;RPL35;RRP15
ribonucleoprotein complex biogenesis	GO:0022613	28/60	5.37599378585329e-30	6.476491337310316e-28	38.68849206349206	2607.434497161773	PAK1IP1;NIP7;RPL11;MRPL36;NOC2L;RPF2;RPL7;RPS15;RPS16;RPS19;DHX37;RRS1;SURF6;RIOK2;RPL38;RPS7;RPS6;WDR74;DDX31;WDR12;BYSL;BOP1;RPS25;EBNA1BP2;RPS28;SHQ1;MRTO4;RPS24
nuclear-transcribed mRNA catabolic process	GO:0000956	56/171	1.046468098243938e-48	1.5308333322882749e-46	22.892851879145173	2529.171683558364	RPL4;RPL30;RPL3;RPL32;RPL31;RPL34;RPLP0;RPL10A;RPL8;RPL9;RPL6;RPL7;RPS15;RPS4X;RPS14;RPL7A;RPS16;RPL18A;RPS19;RPL35;RPL38;RPS11;RPL39;RPS10;RPS13;RPS12;RPS9;RPL21;RPS7;RPL23;RPS5;RPL22;RPS6;RPSA;RPS3A;MRTO4;RPL27;UBA52;RPL11;RPL36A;EXOSC10;RPS15A;POLR2D;RPL15;RPS2;RPL18;RPS27A;RPL17;RPL19;RPL23A;RPS25;RPS28;RPS29;RPS21;RPS24;RPS23
gene expression	GO:0010467	88/356	5.984526159111083e-65	1.22563095738595e-62	16.601480785051123	2455.0079512066477	RPL4;RPL30;RPL3;RPL32;NUP188;RPL31;MRPS14;RPL34;MRPS11;RPLP0;MRPL36;RPL8;RPL10A;RPL9;RPL6;MRPL32;RPL7;RPS15;MRPL41;RPS4X;RPS14;RPL7A;RPS16;RPL18A;RPS19;RPL35;RPL38;MRPL9;RPS11;RPL39;RPS10;RPS13;RPS12;NDC1;RPS9;RPL21;RPS7;RPL23;RPS5;RPL22;RPS6;RPSA;RPS3A;MRPS6;CDC40;MRPL43;MRPS5;NUP93;MRPL51;DKC1;RPL27;NUP98;SLU7;SEH1L;RPL11;RPL36A;MRPL13;MRPL11;RPS15A;POLR2C;POLR2D;POLR2F;RPL15;RPS2;POLR2H;RPL18;RPS27A;POLR2I;RAE1;RPL17;POLR2J;POLR2K;RPL19;POLR2L;NUP155;MRPL27;RPL23A;MRPL23;MRPL24;RPS25;XAB2;RPS28;RPS29;NUP35;RPS21;RSL24D1;RPS24;RPS23
tRNA thio-modification	GO:0034227	4/5	1.4652396139070403e-6	2.3815958168901733e-5	168	2256.8266173412917	CTU2;CTU1;MOCS3;URM1
ribosome assembly	GO:0042255	22/50	4.125016289341864e-23	3.249243600220053e-21	34.281399808245446	1766.9451816513902	RPL3;MRPS11;RPS5;RPLP0;NOP2;RPL11;PPAN;RPSA;RPL23A;RPF2;RPL6;NLE1;RPS15;RPS14;MRPL20;BOP1;RPS28;RPS19;EIF6;DHX37;RRS1;RSL24D1
7-methylguanosine mRNA capping	GO:0006370	16/32	2.7624827443483983e-18	1.767988956382975e-16	43.079470198675494	1741.720291766526	GTF2H1;GTF2H2;GTF2F1;SUPT5H;GTF2H5;CDK7;POLR2C;POLR2D;ERCC2;POLR2F;POLR2H;POLR2I;MNAT1;POLR2J;POLR2K;POLR2L
7-methylguanosine RNA capping	GO:0009452	16/32	2.7624827443483983e-18	1.767988956382975e-16	43.079470198675494	1741.720291766526	GTF2H1;GTF2H2;GTF2F1;SUPT5H;GTF2H5;CDK7;POLR2C;POLR2D;ERCC2;POLR2F;POLR2H;POLR2I;MNAT1;POLR2J;POLR2K;POLR2L
maturation of SSU-rRNA from tricistronic rRNA transcript (SSU-rRNA, 5.8S rRNA, LSU-rRNA)	GO:0000462	15/30	3.208758769690925e-17	1.932805282449122e-15	42.986784140969164	1632.5547702508236	UTP4;UTP3;MRPS11;NOP9;RPS14;TBL3;RPS16;RPS19;BMS1;DHX37;RRS1;TSR2;TSR1;NOL10;RPS21
ribosomal large subunit assembly	GO:0000027	13/25	2.212639700778473e-15	1.1052405139498324e-13	46.371893274853804	1564.8005333830658	RPL3;NOP2;RPL11;RPLP0;PPAN;RPL23A;RPF2;RPL6;NLE1;MRPL20;BOP1;RRS1;RSL24D1
mitochondrial translational elongation	GO:0070125	31/89	2.713525760950961e-28	2.924895136014509e-26	23.76251771374587	1508.3052286857614	MRPS35;MRPS14;MRPS11;MRPL19;MRPL16;MRPS10;MRPL17;MRPL36;MRPL14;MRPL12;MRPL13;MRPL32;MRPL11;MRPL4;MRPL41;MRPL20;MRPL2;MRPL9;TSFM;MRPS25;MRPL27;MRPL47;MRPL23;MRPL46;MRPS6;MRPL24;MRPL43;MRPS5;MRPS9;MRPL51;DAP3
transcription-coupled nucleotide-excision repair	GO:0006283	27/73	1.2915678999843066e-25	1.1500569822468956e-23	25.87522132598859	1482.8771184903073	PCNA;PRPF19;POLD1;POLR2C;POLR2D;POLR2F;POLR2H;POLR2I;RPS27A;POLR2J;POLR2K;POLR2L;RFC3;RPA1;RPA2;GTF2H1;GTF2H2;GTF2H5;RBX1;XAB2;CDK7;ERCC4;ERCC1;ERCC2;COPS8;MNAT1;UBA52
mitochondrial translational termination	GO:0070126	30/89	6.339545739785212e-27	6.182566511942911e-25	22.55356936025636	1360.4987478879493	MRPS35;MRPS14;MRPS11;MRPL19;MRPL16;MRPS10;MRPL17;MRPL36;MRPL14;MRPL12;MRPL13;MRPL32;MRPL11;MRPL4;MRPL41;MRPL20;MRPL2;MRPL9;MRPS25;MRPL27;MRPL47;MRPL23;MRPL46;MRPS6;MRPL24;MRPL43;MRPS5;MRPS9;MRPL51;DAP3
translational elongation	GO:0006414	33/104	1.6140966955334805e-28	1.8364833513625377e-26	20.74492828530818	1327.5427905322958	MRPS35;MRPS14;MRPS11;MRPL19;MRPL16;MRPL17;MRPS10;MRPL14;MRPL36;MRPL12;MRPL13;MRPL32;MRPL11;MRPL4;MRPL41;MRPL20;MRPL2;RACK1;MRPL9;TSFM;MRPS25;MRPL27;MRPL47;MRPL23;MRPL24;MRPL46;MRPS6;MRPL43;MRPS5;EEF1G;MRPS9;MRPL51;DAP3
translational termination	GO:0006415	31/96	3.9968889221946556e-27	4.0928142563273276e-25	21.195855286266244	1288.374828456777	MRPS35;MRPS14;MRPS11;MRPL19;MRPL16;MRPS10;MRPL17;MRPL36;MRPL14;MRPL12;MRPL13;MRPL32;MRPL11;MRPL4;MRPL41;MRPL20;MRPL2;MRPL9;MRPS25;MRPL27;MRPL47;MRPL23;MRPL46;MRPS6;MRPL24;MRPL43;MRPS5;MRPS9;MRPL51;ABCE1;DAP3
cellular protein metabolic process	GO:0044267	77/417	1.2835413291876216e-46	1.7524617614508328e-44	11.087237394957983	1171.5805186268913	RPL4;RPL30;RPL3;RPL32;RPL31;MRPS14;RPL34;MRPS11;RPLP0;ARAF;MRPL36;LAMC1;RPL8;RPL10A;RPL9;RPL6;MRPL32;RPL7;MRPL41;RPS15;RPS4X;RPL7A;RPS14;RPS16;RPL18A;RPS19;CHEK2;RPL35;RPL38;MRPL9;RPS11;RPL39;RPS10;RPS13;RPS12;RPS9;RPL21;RIPK3;RPS7;RPL23;RPS5;RPL22;RPS6;RPSA;RPS3A;MRPS6;MRPL43;MRPS5;MRPL51;RPL27;UBA52;RPL11;RPL36A;NEDD8;MRPL13;MRPL11;RPS15A;RPL15;RPS2;RPL18;RPS27A;RPL17;RPL19;ICMT;MRPL27;RPL23A;MRPL23;MRPL24;RPS25;RPS28;RPS29;UBA3;RSL24D1;RPS21;BAP1;RPS24;RPS23
DNA replication initiation	GO:0006270	16/38	8.982422607452043e-17	5.256000428589081e-15	31.320891029500302	1157.2654846498813	CDT1;MCM8;RPA1;RPA2;CDC6;NOC3L;ORC5;POLA1;CDC45;CDK2;MCM3;MCM4;MCM5;TOPBP1;MCM6;POLE
transcription initiation from RNA polymerase I promoter	GO:0006361	14/32	4.02034511239006e-15	1.9148062302732193e-13	33.355555555555554	1105.6502306514237	TBP;GTF2H1;GTF2H2;GTF2H5;CDK7;POLR1B;ERCC2;POLR1C;POLR2F;POLR2H;MNAT1;POLR2K;MAPK3;POLR2L
mitochondrial translation	GO:0032543	31/105	8.955501703637805e-26	8.336757949568284e-24	18.60937307170184	1073.294556464943	MRPS35;MRPS14;MRPS11;MRPL19;MRPL16;MRPL17;MRPS10;MRPL14;MRPL36;MRPL12;MRPL13;MRPL32;MRPL11;MRPL4;MRPL41;MRPL20;MRPL2;MRPL9;TSFM;MRPS25;MRPL27;MRPL47;MRPL23;MRPL24;MRPL46;MRPS6;MRPL43;MRPS5;MRPS9;MRPL51;DAP3
termination of RNA polymerase I transcription	GO:0006363	13/30	4.579098724123543e-14	1.9537487889593784e-12	32.72471620227038	1005.1294843094654	TBP;GTF2H1;GTF2H2;GTF2H5;CDK7;POLR1B;ERCC2;POLR1C;POLR2F;POLR2H;MNAT1;POLR2K;POLR2L
nucleotide-excision repair	GO:0006289	30/105	1.6452202057142725e-24	1.347764392521132e-22	17.72756264236902	970.8352186521106	PCNA;PRPF19;POLD1;POLR2C;POLR2D;POLR2F;POLR2H;POLR2I;RPS27A;POLE;POLR2J;POLR2K;POLR2L;RFC3;RPA1;RPA2;GTF2H1;GTF2H2;GTF2H5;RBX1;POLA1;XAB2;CDK7;ERCC4;ERCC1;ERCC2;COPS8;MNAT1;TP53;UBA52
transcription by RNA polymerase I	GO:0006360	14/34	1.137234267119882e-14	5.063164737090257e-13	30.016923076923078	963.77112131104	TBP;GTF2H1;GTF2H2;GTF2H5;CDK7;POLR1B;ERCC2;POLR1C;POLR2F;POLR2H;MNAT1;POLR2K;MAPK3;POLR2L
transcription elongation from RNA polymerase II promoter	GO:0006368	22/67	8.730209975349393e-20	6.165334492936399e-18	21.312055679840913	935.2776973869984	SUPT16H;CCNT1;ADRM1;ELP2;GTF2H1;GTF2H2;GTF2F1;SUPT5H;SUPT6H;GTF2H5;CDK7;POLR2C;POLR2D;ERCC2;LEO1;POLR2F;POLR2H;POLR2I;MNAT1;POLR2J;POLR2K;POLR2L
maturation of SSU-rRNA	GO:0030490	14/35	1.855186478073691e-14	8.083876398074295e-13	28.586080586080588	903.8405870944173	UTP4;UTP3;MRPS11;NAT10;RPS14;RPS28;RPS16;RPS19;BMS1;DHX37;TSR2;TSR1;RIOK2;NOL10
DNA-templated transcription, elongation	GO:0006354	22/69	1.8144493379081863e-19	1.2386640813453218e-17	20.403065352943976	880.460308903718	SUPT16H;CCNT1;ADRM1;ELP2;GTF2H1;GTF2H2;GTF2F1;SUPT5H;SUPT6H;GTF2H5;CDK7;POLR2C;POLR2D;ERCC2;LEO1;POLR2F;POLR2H;POLR2I;MNAT1;POLR2J;POLR2K;POLR2L
ribonucleoprotein complex assembly	GO:0022618	34/136	1.6797700198721913e-25	1.4334037502909365e-23	14.888122605363984	849.3074019594883	RPL3;MRPS11;NOP2;RPLP0;RPL11;PPAN;RPF2;PRPF19;RPL6;RPS15;RPS14;MRPL20;RPS19;SNRPD2;SNRPD1;POLR2D;RRS1;RPL38;RPS5;RPSA;RPL23A;EIF2S2;CRNKL1;NLE1;BOP1;XAB2;RPS28;SHQ1;EIF2S3;EIF6;SNRPE;SNRNP200;RSL24D1;SNRPB
ribosomal small subunit biogenesis	GO:0042274	15/40	6.711755963902976e-15	3.1240173213802943e-13	25.77885462555066	841.2907497279232	RPS7;UTP4;MRPS11;RPS5;RPS6;RPSA;RPS15;RPS14;RPS25;RPS28;RPS16;RPS19;SURF6;RIOK2;RPS24
telomere maintenance via recombination	GO:0000722	6/11	6.734755343364885e-8	1.3792778943211285e-6	50.607343412527	835.6992673046399	RAD51D;RAD51;ERCC4;ERCC1;XRCC3;SMC5
positive regulation of viral transcription	GO:0050434	11/26	5.903338755658072e-12	1.8890684018105832e-10	31.248326055312955	807.9411891394144	CCNT1;POLR2C;POLR2D;POLR2F;POLR2H;POLR2I;GTF2F1;SUPT5H;POLR2J;POLR2K;POLR2L
nucleotide-excision repair, DNA incision, 5'-to lesion	GO:0006296	14/37	4.678640068267638e-14	1.9554805836351266e-12	26.097658862876255	801.0202406955831	RFC3;PCNA;RPA1;RPA2;GTF2H1;GTF2H2;GTF2H5;RBX1;ERCC4;POLD1;ERCC1;ERCC2;RPS27A;UBA52
maturation of LSU-rRNA from tricistronic rRNA transcript (SSU-rRNA, 5.8S rRNA, LSU-rRNA)	GO:0000463	7/14	1.1100728158745536e-8	2.583442189671688e-7	42.25974025974026	774.0401843626611	DDX18;BOP1;NIFK;RPL35;RPF2;WDR12;RPL7
maturation of 5.8S rRNA	GO:0000460	8/17	1.7398283107262279e-9	4.6141353078065454e-8	37.64184140756809	759.2163448700243	NSA2;EXOSC10;EIF6;MAK16;MTREX;WDR12;RRP15;RPF1
nucleotide-excision repair, DNA incision	GO:0033683	14/39	1.107123113454845e-13	4.198866919176893e-12	24.007384615384616	716.1844890212927	RFC3;PCNA;RPA1;RPA2;GTF2H1;GTF2H2;GTF2H5;RBX1;ERCC4;POLD1;ERCC1;ERCC2;RPS27A;UBA52
nucleotide-excision repair, DNA incision, 3'-to lesion	GO:0006295	9/21	4.5469264824078115e-10	1.3303007765673139e-8	31.82445652173913	684.5885956781647	ERCC4;ERCC1;ERCC2;RPA1;RPA2;GTF2H1;GTF2H2;GTF2H5;RBX1
nucleotide-excision repair, preincision complex stabilization	GO:0006293	9/21	4.5469264824078115e-10	1.3303007765673139e-8	31.82445652173913	684.5885956781647	ERCC4;ERCC1;ERCC2;RPA1;RPA2;GTF2H1;GTF2H2;GTF2H5;RBX1
double-strand break repair via break-induced replication	GO:0000727	6/12	1.3202801936702444e-7	2.5751750825111056e-6	42.17062634989201	667.9933344196993	MUS81;CDC45;MCM3;MCM4;MCM5;MCM6
protein insertion into mitochondrial inner membrane	GO:0045039	6/12	1.3202801936702444e-7	2.5751750825111056e-6	42.17062634989201	667.9933344196993	TIMM10B;TIMM8A;TIMM9;TIMM13;TIMM22;TIMM10
nucleotide-excision repair, preincision complex assembly	GO:0006294	11/29	2.480748363472018e-11	7.697837346046505e-10	26.036268801552644	635.8024490966202	CDK7;ERCC2;RPA1;RPA2;GTF2H1;GTF2H2;RPS27A;MNAT1;UBA52;GTF2H5;RBX1
ribosome localization	GO:0033750	3/5	1.2370505218362992e-4	0.0013059172519179075	62.86158798283262	565.6040801315181	EIF6;ABCE1;RAN
spliceosomal conformational changes to generate catalytic conformation	GO:0000393	3/5	1.2370505218362992e-4	0.0013059172519179075	62.86158798283262	565.6040801315181	XAB2;PRPF19;SNRNP200
mitotic DNA replication	GO:1902969	5/10	1.5872516700360894e-6	2.5017763060827525e-5	42.081896551724135	561.9408811026616	POLA1;CDC45;MCM3;MCM4;MCM6
endonucleolytic cleavage of tricistronic rRNA transcript (SSU-rRNA, 5.8S rRNA, LSU-rRNA)	GO:0000479	6/13	2.403413321319653e-7	4.434405839696081e-6	36.1443998765813	550.8842336671224	TBL3;BMS1;RRS1;TSR1;RPS21;NOP9
ribosomal subunit export from nucleus	GO:0000054	6/13	2.403413321319653e-7	4.434405839696081e-6	36.1443998765813	550.8842336671224	RPS15;EIF6;RRS1;ABCE1;NOP9;RAN
regulation of gene silencing by RNA	GO:0060966	16/55	8.332234116071766e-14	3.2816183595605723e-12	17.65279900379238	531.6327483258759	NDC1;SEH1L;NUP188;NUP155;NUP93;POLR2C;POLR2D;POLR2F;NUP35;NUP98;POLR2H;POLR2I;POLR2J;RAE1;POLR2K;POLR2L
regulation of posttranscriptional gene silencing	GO:0060147	16/55	8.332234116071766e-14	3.2816183595605723e-12	17.65279900379238	531.6327483258759	NDC1;SEH1L;NUP188;NUP155;NUP93;POLR2C;POLR2D;POLR2F;NUP35;NUP98;POLR2H;POLR2I;POLR2J;RAE1;POLR2K;POLR2L
ribosomal small subunit assembly	GO:0000028	7/17	5.917512880291594e-8	1.2366394264119575e-6	29.577272727272728	492.2475846973377	RPS15;RPS14;RPS28;RPS19;MRPS11;RPS5;RPSA
tRNA wobble uridine modification	GO:0002098	6/14	4.1227449526700027e-7	7.472019170856784e-6	31.62473002159827	464.9333864012848	CTU2;CTU1;MOCS3;URM1;ELP1;ELP3
pre-replicative complex assembly involved in nuclear cell cycle DNA replication	GO:0006267	4/8	1.9391869403707726e-5	2.466742145266672e-4	41.99354838709677	455.65757643442026	MCM3;MCM4;MCM5;MCM6
formation of extrachromosomal circular DNA	GO:0001325	5/11	2.8538563250768244e-6	4.266202739968858e-5	35.06645114942529	447.68774951359586	BLM;EXO1;ERCC1;XRCC3;DNA2
t-circle formation	GO:0090656	5/11	2.8538563250768244e-6	4.266202739968858e-5	35.06645114942529	447.68774951359586	BLM;EXO1;ERCC1;XRCC3;DNA2
telomere maintenance via telomere trimming	GO:0090737	5/11	2.8538563250768244e-6	4.266202739968858e-5	35.06645114942529	447.68774951359586	BLM;EXO1;ERCC1;XRCC3;DNA2
regulation of telomerase RNA localization to Cajal body	GO:1904872	7/18	9.488047133372926e-8	1.9050510322693874e-6	26.887052341597798	434.7810573997259	EXOSC10;SHQ1;DKC1;RUVBL2;RUVBL1;NHP2;CCT4
regulation of DNA-templated transcription, initiation	GO:2000142	16/61	4.991847956006478e-13	1.7935622129651347e-11	15.294383124846702	433.2256380660873	CDKN1A;CCNC;MED16;MED27;MED4;MED6;MED17;MED7;CDK8;MED14;CCNB1;MED10;MED31;CDK1;CTNNB1;TP53
global genome nucleotide-excision repair	GO:0070911	9/26	4.354614178087093e-9	1.0492058631438079e-7	22.45856777493606	432.37301659455414	ERCC4;ERCC1;ERCC2;GTF2H1;GTF2H2;RPS27A;UBA52;GTF2H5;RBX1
regulation of DNA recombination at telomere	GO:0072695	8/22	2.0640377712093534e-8	4.5453218875664043e-7	24.192128912302447	428.1043147366739	POLR2C;POLR2D;POLR2F;POLR2H;POLR2I;POLR2J;POLR2K;POLR2L
error-free translesion synthesis	GO:0070987	8/22	2.0640377712093534e-8	4.5453218875664043e-7	24.192128912302447	428.1043147366739	RFC3;VCP;PCNA;POLD1;RPA1;RPA2;RPS27A;UBA52
negative regulation of DNA recombination at telomere	GO:0048239	8/22	2.0640377712093534e-8	4.5453218875664043e-7	24.192128912302447	428.1043147366739	POLR2C;POLR2D;POLR2F;POLR2H;POLR2I;POLR2J;POLR2K;POLR2L
DNA-dependent DNA replication	GO:0006261	26/129	2.836207837473508e-17	1.760167773074468e-15	11.07032808082579	421.7958694572051	BLM;MCM8;ORC5;CDC45;PSMB3;POLD1;TOPBP1;RPS27A;POLE;WDHD1;CDT1;RFC3;RPA1;RPA2;CDC6;NOC3L;POLA1;RAD51;PSMA2;CDK2;MCM3;MCM4;MCM5;DNA2;MCM6;UBA52
DNA replication	GO:0006260	23/108	5.5150313870865335e-16	2.9723116528297945e-14	11.797889738855183	414.50569122855325	WDHD1;BLM;FEN1;RFC3;MCM8;MCM9;RPA1;RPA2;CDC6;ORC5;POLA1;CDC45;EXO1;POLD1;CDK2;CDK1;MCM3;MCM4;MCM5;DNA2;TOPBP1;MCM6;POLE
mitotic recombination	GO:0006312	6/15	6.735319519797721e-7	1.1306503587332569e-05	28.10943124550036	399.45554914201176	RAD52;RAD51D;RAD51;ERCC1;XRCC3;SMC5
positive regulation of telomerase RNA localization to Cajal body	GO:1904874	6/15	6.735319519797721e-7	1.1306503587332569e-05	28.10943124550036	399.45554914201176	SHQ1;DKC1;RUVBL2;RUVBL1;NHP2;CCT4
regulation of transcription initiation from RNA polymerase II promoter	GO:0060260	16/64	1.127278617246177e-12	3.9129942510511366e-11	14.336276674025019	394.408385450873	CDKN1A;CCNC;MED16;MED27;MED4;MED6;MED17;MED7;CDK8;MED14;CCNB1;MED10;MED31;CDK1;CTNNB1;TP53
double-strand break repair via homologous recombination	GO:0000724	21/97	7.331572832165647e-15	3.3366802578389434e-13	11.99938322368421	390.53896196498397	MUS81;BLM;FEN1;MCM8;MCM9;XRCC3;RPA1;RPA2;SMC5;RAD51B;RAD52;MORF4L1;RAD51D;RAD51C;CDC45;RAD51;ERCC4;MCM3;MCM4;MCM5;MCM6
DNA metabolic process	GO:0006259	41/277	3.1434298316233308e-21	2.2991943911302076e-19	7.832003405670838	369.7408329754414	MUS81;FEN1;BLM;VCP;PCNA;MCM8;ORC5;CDC45;EXO1;POLD1;TOPBP1;RPS27A;POLE;WDHD1;CDT1;RFC3;XRCC3;RPA1;RPA2;GTF2H1;CDC6;NOC3L;RAD51B;RAD52;POLA1;RAD51D;RAD51C;RAD51;MSH2;ERCC4;ERCC1;CDK2;CDK1;MCM3;MCM4;MCM5;DNA2;MCM6;MNAT1;UBA52;RAN
mitotic nuclear membrane disassembly	GO:0007077	5/12	4.7980445281979645e-6	7.06934906025139e-5	30.055418719211822	368.09779318735417	CCNB2;CCNB1;PLK1;CDK1;VRK1
regulation of gene silencing by miRNA	GO:0060964	16/67	2.430995503486349e-12	8.030127082483939e-11	13.490888629182358	360.78306080735047	NDC1;SEH1L;NUP188;NUP155;NUP93;POLR2C;POLR2D;POLR2F;NUP35;NUP98;POLR2H;POLR2I;POLR2J;RAE1;POLR2K;POLR2L
nucleotide-excision repair, DNA gap filling	GO:0006297	8/24	4.5553454464260026e-8	9.718070285708805e-7	21.165943600867678	357.7971405047271	RFC3;PCNA;POLD1;RPA1;RPA2;RPS27A;POLE;UBA52
snRNA modification	GO:0040031	3/6	2.4309720744973462e-4	0.0022630140038957113	41.90557939914163	348.7402920037734	DKC1;MEPCE;NHP2
mitotic DNA replication initiation	GO:1902975	3/6	2.4309720744973462e-4	0.0022630140038957113	41.90557939914163	348.7402920037734	POLA1;MCM3;MCM4
nuclear cell cycle DNA replication initiation	GO:1902315	3/6	2.4309720744973462e-4	0.0022630140038957113	41.90557939914163	348.7402920037734	POLA1;MCM3;MCM4
protein localization to nucleolus	GO:1902570	3/6	2.4309720744973462e-4	0.0022630140038957113	41.90557939914163	348.7402920037734	RRS1;RPF2;RAN
DNA recombination	GO:0006310	11/39	9.72532868060127e-10	2.691550424036676e-8	16.72902370555209	347.1459322834688	RAD51B;RAD52;BLM;RAD51D;RAD51;RAD51C;MSH2;EXO1;ERCC1;XRCC3;RPA1
nucleic acid phosphodiester bond hydrolysis	GO:0090305	17/75	1.2490620752313316e-12	4.2634652167896115e-11	12.627441257247483	346.1008423614008	MUS81;FEN1;RFC3;PCNA;RPA1;RPA2;GTF2H1;GTF2H2;GTF2H5;RBX1;ERCC4;POLD1;ERCC1;ERCC2;DNA2;RPS27A;UBA52
negative regulation of ubiquitin protein ligase activity	GO:1904667	4/9	3.425814347184346e-5	4.1029636158090876e-4	33.59311827956989	345.3905431966042	RPS7;RPL23;RPL11;MAD2L1
tRNA export from nucleus	GO:0006409	10/34	3.6185986244051375e-9	8.928783111785207e-8	17.707879448075527	344.1912226558048	NDC1;NUP93;SEH1L;NUP188;NUP155;NUP35;NUP98;RAE1;RAN;NOL6
tRNA-containing ribonucleoprotein complex export from nucleus	GO:0071431	10/34	3.6185986244051375e-9	8.928783111785207e-8	17.707879448075527	344.1912226558048	NDC1;NUP93;SEH1L;NUP188;NUP155;NUP35;NUP98;RAE1;RAN;NOL6
DNA duplex unwinding	GO:0032508	13/51	1.1627227310536474e-10	3.554113661489358e-9	14.624249769159741	334.5309783678074	BLM;MCM9;RPA1;GTF2H1;GTF2H2;GTF2H5;RBX1;RAD51;ERCC2;MCM4;MCM6;RPS27A;UBA52
DNA-templated transcription, termination	GO:0006353	16/70	5.02952350417014e-12	1.6349943073873724e-10	12.739432589322215	331.4252037630434	TBP;GTF2H1;GTF2H2;MED18;GTF2H5;CDK7;POLR1B;POLR1C;ERCC2;POLR2F;SNRPE;POLR2H;MNAT1;POLR2K;SNRPB;POLR2L
transcription initiation from RNA polymerase II promoter	GO:0006367	25/140	2.341737141271792e-15	1.1418756346011024e-13	9.506462984723854	320.2526163181212	HDAC3;HDAC1;GTF2E1;GTF2E2;MED17;POLR2C;POLR2D;POLR2F;POLR2H;POLR2I;POLR2J;POLR2K;POLR2L;TBP;GTF2H1;GTF2H2;GTF2F1;MED27;ESR1;GTF2H5;MED7;AR;CDK7;ERCC2;MNAT1
regulation of viral transcription	GO:0046782	11/41	1.7573366894966335e-9	4.6141353078065454e-8	15.612154294032024	314.7327002127204	CCNT1;POLR2C;POLR2D;POLR2F;POLR2H;POLR2I;GTF2F1;SUPT5H;POLR2J;POLR2K;POLR2L
DNA-templated transcription, initiation	GO:0006352	28/168	3.103839167311518e-16	1.7180169228794566e-14	8.794104308390022	314.02622336297355	HDAC3;HDAC1;GTF2E1;GTF2E2;MED17;POLR2C;POLR2D;POLR2F;POLR2H;POLR2I;POLR2J;POLR2K;MAPK3;POLR2L;TBP;GTF2H1;GTF2H2;GTF2F1;MED27;ESR1;GTF2H5;MED7;AR;CDK7;POLR1B;POLR1C;ERCC2;MNAT1
protein neddylation	GO:0045116	5/13	7.64664303272422e-6	1.0875225646541113e-4	26.297144396551722	309.8130700550721	UBE2F;UBA3;NEDD8;NAE1;RBX1
DNA replication checkpoint signaling	GO:0000076	6/17	1.6002573051603543e-6	2.5017763060827525e-5	22.99626938935794	306.8931746059446	CDT1;CDC45;CDC6;DNA2;NAE1;TOPBP1
tRNA transport	GO:0051031	10/37	9.025156665882479e-9	2.149246610665967e-7	15.737916565803276	291.5173626148293	NDC1;NUP93;SEH1L;NUP188;NUP155;NUP35;NUP98;RAE1;RAN;NOL6
nucleotide-excision repair, DNA duplex unwinding	GO:0000717	7/22	4.687202432938895e-7	8.204607335605862e-6	19.713131313131314	287.2845829672263	ERCC2;GTF2H1;GTF2H2;RPS27A;UBA52;GTF2H5;RBX1
DNA synthesis involved in DNA repair	GO:0000731	11/43	3.066839917735922e-9	7.950491331041985e-8	14.634893558951966	286.8822300762932	POLA1;VCP;RFC3;PCNA;POLD1;RPA1;RPA2;RPS27A;POLE;DTL;UBA52
ncRNA export from nucleus	GO:0097064	10/38	1.1993774223480707e-8	2.7599156864818523e-7	15.175070028011204	276.7762529537389	NDC1;NUP93;SEH1L;NUP188;NUP155;NUP35;NUP98;RAE1;RAN;NOL6
DNA strand elongation involved in DNA replication	GO:0006271	6/18	2.352954984310882e-6	3.596158065573647e-5	21.078833693304535	273.1782821112844	POLA1;RFC3;PCNA;MCM3;MCM4;POLE
tRNA wobble base modification	GO:0002097	5/14	1.1665781302587127e-5	1.5822198746820156e-4	23.37404214559387	265.5022544350338	CTU2;CTU1;MOCS3;URM1;ELP3
nuclear membrane disassembly	GO:0051081	5/14	1.1665781302587127e-5	1.5822198746820156e-4	23.37404214559387	265.5022544350338	CCNB2;CCNB1;PLK1;CDK1;VRK1
nuclear pore organization	GO:0006999	5/14	1.1665781302587127e-5	1.5822198746820156e-4	23.37404214559387	265.5022544350338	NDC1;NUP93;SEH1L;NUP35;NUP98
mitotic nuclear membrane organization	GO:0101024	12/51	1.6652201978539002e-9	4.48733021737472e-8	13.123716546036022	265.27373083486543	NDC1;NUP93;CCNB2;CCNB1;SEH1L;NUP188;NUP155;CDK1;NUP35;VRK1;NUP98;RAN
mitotic nuclear membrane reassembly	GO:0007084	12/51	1.6652201978539002e-9	4.48733021737472e-8	13.123716546036022	265.27373083486543	NDC1;NUP93;CCNB2;CCNB1;SEH1L;NUP188;NUP155;CDK1;NUP35;VRK1;NUP98;RAN
mismatch repair	GO:0006298	8/29	2.398024164742953e-7	4.434405839696081e-6	16.122301415143063	245.7595038477502	PCNA;MSH2;EXO1;MCM9;POLD1;ERCC1;RPA1;RPA2
ribosomal small subunit export from nucleus	GO:0000056	3/7	4.1801213147299357e-4	0.0036742010526038234	31.427575107296136	244.50653757802692	RPS15;NOP9;RAN
rRNA-containing ribonucleoprotein complex export from nucleus	GO:0071428	3/7	4.1801213147299357e-4	0.0036742010526038234	31.427575107296136	244.50653757802692	EIF6;ABCE1;RAN
positive regulation of mitotic cell cycle spindle assembly checkpoint	GO:0090267	3/7	4.1801213147299357e-4	0.0036742010526038234	31.427575107296136	244.50653757802692	XRCC3;NDC80;MAD2L1
positive regulation of spindle checkpoint	GO:0090232	3/7	4.1801213147299357e-4	0.0036742010526038234	31.427575107296136	244.50653757802692	XRCC3;NDC80;MAD2L1
protein-DNA complex assembly	GO:0065004	23/143	3.169110464339078e-13	1.1589889698154342e-11	8.341797458893872	240.07822610645346	H2AX;CDT1;MCM8;RPA1;RPA2;GTF2H1;CDC6;GTF2H2;GTF2H5;RBX1;ORC5;CDK7;RAD51;PSMA2;PSMB3;ERCC2;MCM3;MCM4;MCM5;MCM6;MNAT1;RPS27A;UBA52
regulation of cyclin-dependent protein kinase activity	GO:1904029	12/54	3.3757177641328156e-9	8.535148124622229e-8	12.1844326351985	237.67755868639082	CCNA2;CCNA1;CCNB2;CDKN1A;BLM;CCNB1;CDK7;CCNT1;GTF2H1;CDC6;MNAT1;GTPBP4
nuclear membrane reassembly	GO:0031468	12/54	3.3757177641328156e-9	8.535148124622229e-8	12.1844326351985	237.67755868639082	NDC1;NUP93;CCNB2;CCNB1;SEH1L;NUP188;NUP155;CDK1;NUP35;VRK1;NUP98;RAN
DNA repair	GO:0006281	37/298	1.112662080253064e-16	6.329810945439653e-15	6.323524194692777	232.29217028729352	H2AX;MUS81;FEN1;BLM;VCP;UBXN1;PCNA;EXO1;CHEK2;POLD1;TOPBP1;RPS27A;POLE;WDHD1;RFC3;XRCC3;RPA1;RPA2;GTF2H1;GTF2H2;GTF2H5;RAD51B;RAD52;POLA1;RAD51D;RAD51C;RAD51;MSH2;ERCC4;ERCC1;ERCC2;CDK1;DNA2;MNAT1;TP53;UBA52;BAP1
regulation of signal transduction by p53 class mediator	GO:1901796	24/156	2.638233126179325e-13	9.823820804391376e-12	7.926046986721144	229.56603642726628	SUPT16H;BLM;RFC3;TBP;HDAC1;RPL23;PAK1IP1;NOP2;RPL11;RPA1;RPA2;NOC2L;RPF2;RPS15;BOP1;EXO1;CHEK2;CSNK2B;CDK2;RRS1;CDK1;DNA2;TOPBP1;TP53
interstrand cross-link repair	GO:0036297	12/55	4.227013225907716e-9	1.0305860817451193e-7	11.900463080759248	229.46199423559727	MUS81;VCP;RAD51;MCM8;ERCC4;MCM9;ERCC1;XRCC3;RPA1;RPA2;RPS27A;UBA52
snRNA transcription by RNA polymerase II	GO:0042795	14/70	7.301009377473176e-10	2.105981296488037e-8	10.70054945054945	225.11642928072408	TBP;CCNT1;GTF2F1;GTF2E1;GTF2E2;CDK7;POLR2C;POLR2D;POLR2F;POLR2H;POLR2I;POLR2J;POLR2K;POLR2L
nuclear DNA replication	GO:0033260	4/11	8.643072394027219e-5	9.520665755968539e-4	23.9926267281106	224.479030695244	MCM3;MCM4;MCM5;MCM6
snRNA transcription	GO:0009301	14/71	8.901659683044987e-10	2.4973423329967307e-8	10.512280701754387	219.07186356239674	TBP;CCNT1;GTF2F1;GTF2E1;GTF2E2;CDK7;POLR2C;POLR2D;POLR2F;POLR2H;POLR2I;POLR2J;POLR2K;POLR2L
nucleic acid metabolic process	GO:0090304	14/71	8.901659683044987e-10	2.4973423329967307e-8	10.512280701754387	219.07186356239674	FEN1;WDR74;GTF2F1;POLR2C;POLR2D;POLR2F;TOPBP1;DNA2;POLR2H;POLR2I;POLR2J;POLR2K;RAN;POLR2L
recombinational repair	GO:0000725	15/79	3.892833509119299e-10	1.1724298568641653e-8	10.049731552863436	217.7446556037841	FEN1;BLM;MCM8;MCM9;XRCC3;RPA1;RPA2;SMC5;RAD51B;RAD52;MORF4L1;RAD51D;RAD51C;RAD51;ERCC4
mRNA processing	GO:0006397	36/300	8.706603980762397e-16	4.572083321179843e-14	6.067709426831828	210.4116567623737	PRPF19;PRPF8;EFTUD2;SNRPD2;SNRPD1;POLR2C;CWC22;POLR2D;DHX15;POLR2F;MTREX;POLR2H;POLR2I;POLR2J;BCAS2;POLR2K;POLR2L;BUD31;RBM19;GTF2H1;GTF2H2;CWC15;GTF2F1;SUPT5H;CRNKL1;CDC40;GTF2H5;XAB2;CDK7;SYF2;ERCC2;SNRPE;SNRNP200;MNAT1;SLU7;SNRPB
double-strand break repair	GO:0006302	24/164	8.109708149648288e-13	2.8635659121516712e-11	7.470048154093098	207.9702067657458	H2AX;BLM;VCP;FEN1;UBXN1;MCM8;MCM9;XRCC3;RPA1;RPA2;SMC5;PRPF19;RAD51B;RAD52;MORF4L1;POLA1;RAD51D;RAD51C;RAD51;ERCC4;CHEK2;ERCC1;DNA2;BAP1
DNA unwinding involved in DNA replication	GO:0006268	5/16	2.4482771749827005e-5	3.0573607648564456e-4	19.122257053291538	203.0313460128384	BLM;RAD51;RPA1;MCM4;MCM6
transcription, DNA-templated	GO:0006351	29/221	5.839845218655082e-14	2.3920006015611215e-12	6.638624526515152	202.28876101788413	CCNT1;MRPL12;MED16;GTF2E1;SUPT6H;GTF2E2;POLR2C;POLR2D;LEO1;POLR2F;POLR2H;POLR2I;POLR2J;POLR2K;POLR2L;SUPT16H;TBP;GTF2H1;GTF2H2;MED4;GTF2F1;SUPT5H;GTF2H5;XAB2;CDK7;POLR1C;ERCC2;MNAT1;TP53
error-prone translesion synthesis	GO:0042276	6/21	6.478454846669278e-6	9.278234633551525e-5	16.86047516198704	201.4325777157968	RFC3;PCNA;RPA1;RPA2;RPS27A;UBA52
regulation of ubiquitin protein ligase activity	GO:1904666	6/21	6.478454846669278e-6	9.278234633551525e-5	16.86047516198704	201.4325777157968	RPS7;RPL23;PLK1;RPL11;MAD2L1;SKP1
protein localization to chromatin	GO:0071168	6/21	6.478454846669278e-6	9.278234633551525e-5	16.86047516198704	201.4325777157968	MSH2;MCM8;MCM9;RUVBL2;PLK1;ESR1
transcription by RNA polymerase II	GO:0006366	37/320	1.1434873234978395e-15	5.854655096308938e-14	5.825284648606203	200.41713431970825	HDAC3;CCNT1;HDAC1;MED16;GTF2E1;SUPT6H;MED18;GTF2E2;MED17;POLR2C;POLR2D;LEO1;POLR2F;POLR2H;POLR2I;POLR2J;POLR2K;POLR2L;SUPT16H;TBP;ADRM1;ELP2;GTF2H1;GTF2H2;MED4;MED27;GTF2F1;SUPT5H;ESR1;GTF2H5;MED7;AR;CDK7;ERCC2;SNRPE;MNAT1;SNRPB
postreplication repair	GO:0006301	10/46	8.743028404849938e-8	1.7728437795180865e-6	11.797990801258775	191.74595020564303	VCP;RFC3;PCNA;MSH2;POLD1;RPA1;RPA2;RPS27A;DTL;UBA52
positive regulation of protein localization to chromosome, telomeric region	GO:1904816	4/12	1.2724740896432297e-4	0.0013364240695329921	20.99247311827957	188.28941111302728	GNL3L;DKC1;CCT4;GNL3
regulation of metaphase/anaphase transition of cell cycle	GO:1902099	3/8	6.571860283002587e-4	0.005449056623315505	25.14077253218884	184.2201026300883	PLK1;RIOK2;CDC6
endonucleolytic cleavage in ITS1 to separate SSU-rRNA from 5.8S rRNA and LSU-rRNA from tricistronic rRNA transcript (SSU-rRNA, 5.8S rRNA, LSU-rRNA)	GO:0000447	3/8	6.571860283002587e-4	0.005449056623315505	25.14077253218884	184.2201026300883	RRS1;RPS21;NOP9
positive regulation of chromosome segregation	GO:0051984	3/8	6.571860283002587e-4	0.005449056623315505	25.14077253218884	184.2201026300883	CCNB1;SMC5;CDC6
telomere maintenance	GO:0000723	11/56	6.032128858462603e-8	1.24785857597287e-6	10.400097040271712	172.8868529671686	RAD51D;BLM;PCNA;RAD51;ERCC4;POLD1;XRCC3;RPA1;RPA2;SMC5;DNA2
pre-replicative complex assembly	GO:0036388	12/64	2.6137671142155644e-8	5.634731631487869e-7	9.836222858104696	171.73935165328896	ORC5;CDT1;MCM8;PSMA2;PSMB3;MCM3;MCM4;MCM5;MCM6;CDC6;RPS27A;UBA52
positive regulation of transcription initiation from RNA polymerase II promoter	GO:0060261	6/23	1.1581063041773727e-5	1.5822198746820156e-4	14.875365264896455	169.07547359378813	MED14;MED16;MED4;ESR1;TP53;MED17
translesion synthesis	GO:0019985	9/42	4.4529497949141654e-7	7.861759637917422e-6	11.560079051383399	169.06071016310668	VCP;RFC3;PCNA;POLD1;RPA1;RPA2;RPS27A;DTL;UBA52
mitochondrial gene expression	GO:0140053	9/42	4.4529497949141654e-7	7.861759637917422e-6	11.560079051383399	169.06071016310668	MRPL2;MRPL51;MRPS14;MRPS11;MRPL16;MRPL47;MRPL12;MRPL23;MRPS6
nucleic acid-templated transcription	GO:0097659	9/42	4.4529497949141654e-7	7.861759637917422e-6	11.560079051383399	169.06071016310668	XAB2;POLR2C;POLR2D;POLR2F;POLR2H;POLR2I;POLR2J;POLR2K;POLR2L
regulation of carbohydrate catabolic process	GO:0043470	9/43	5.515753308071677e-7	9.49265779405949e-6	11.219501278772379	161.67848198034872	NDC1;NUP93;SEH1L;NUP188;NUP155;EIF6;NUP35;NUP98;RAE1
regulation of purine nucleotide metabolic process	GO:1900542	9/43	5.515753308071677e-7	9.49265779405949e-6	11.219501278772379	161.67848198034872	NDC1;NUP93;SEH1L;NUP188;NUP155;EIF6;NUP35;NUP98;RAE1
regulation of mitotic cell cycle spindle assembly checkpoint	GO:0090266	4/13	1.8040372158193303e-4	0.0017677838363626738	18.659020310633213	160.84660133938436	CCNB1;XRCC3;NDC80;MAD2L1
mitotic DNA integrity checkpoint signaling	GO:0044774	4/13	1.8040372158193303e-4	0.0017677838363626738	18.659020310633213	160.84660133938436	CHEK2;CDC6;NAE1;TOPBP1
mitotic DNA damage checkpoint signaling	GO:0044773	11/59	1.064200771544082e-7	2.116003087497359e-6	9.748589883551674	156.52210728348723	MUS81;CDKN1A;BLM;CHEK2;PLK1;CDK2;CDK1;RPA2;TOPBP1;DTL;TP53
protein insertion into mitochondrial membrane	GO:0051204	6/24	1.5137008040923161e-5	1.94972279671765e-4	14.048236141108712	155.91249372810134	TIMM10B;TIMM8A;TIMM9;TIMM13;TIMM22;TIMM10
RNA splicing, via transesterification reactions with bulged adenosine as nucleophile	GO:0000377	29/251	1.5552206024510293e-12	5.221461957081489e-11	5.73260647010647	155.8661516482471	PRPF19;PRPF8;EFTUD2;SNRPD2;SNRPD1;POLR2C;CWC22;POLR2D;DHX15;POLR2F;MTREX;POLR2H;POLR2I;POLR2J;BCAS2;POLR2K;POLR2L;BUD31;RBM19;CWC15;GTF2F1;CRNKL1;CDC40;XAB2;SYF2;SNRPE;SNRNP200;SLU7;SNRPB
cellular response to DNA damage stimulus	GO:0006974	36/350	1.0555947788369941e-13	4.0789775604871015e-12	5.088274664979921	152.0351121609836	H2AX;MUS81;CDKN1A;FEN1;BLM;VCP;MCM8;MCM9;SMC5;AATF;EXO1;CHEK2;POLD1;MTREX;IKBKG;TOPBP1;MAPK3;WDHD1;RFC3;XRCC3;RPA1;GTF2H1;RAD51B;RAD52;POLA1;RAD51D;RAD51C;RAD51;MSH2;ERCC4;ERCC1;CDK1;TRIP12;MNAT1;TP53;DTL
caveolin-mediated endocytosis	GO:0072584	2/5	0.005235657965257282	0.03191258188347296	27.87723054960742	146.41853977674165	MAPK1;MAPK3
cellular response to antibiotic	GO:0071236	2/5	0.005235657965257282	0.03191258188347296	27.87723054960742	146.41853977674165	RPL23;TP53
double-strand break repair via synthesis-dependent strand annealing	GO:0045003	2/5	0.005235657965257282	0.03191258188347296	27.87723054960742	146.41853977674165	RAD51;XRCC3
endonucleolytic cleavage in 5'-ETS of tricistronic rRNA transcript (SSU-rRNA, 5.8S rRNA, LSU-rRNA)	GO:0000480	2/5	0.005235657965257282	0.03191258188347296	27.87723054960742	146.41853977674165	TBL3;NOP9
endonucleolytic cleavage to generate mature 5'-end of SSU-rRNA from (SSU-rRNA, 5.8S rRNA, LSU-rRNA)	GO:0000472	2/5	0.005235657965257282	0.03191258188347296	27.87723054960742	146.41853977674165	TBL3;NOP9
RNA localization to Cajal body	GO:0090670	2/5	0.005235657965257282	0.03191258188347296	27.87723054960742	146.41853977674165	DKC1;CCT4
rRNA 5'-end processing	GO:0000967	2/5	0.005235657965257282	0.03191258188347296	27.87723054960742	146.41853977674165	TBL3;NOP9
scaRNA localization to Cajal body	GO:0090666	2/5	0.005235657965257282	0.03191258188347296	27.87723054960742	146.41853977674165	DKC1;CCT4
SRP-dependent cotranslational protein targeting to membrane, translocation	GO:0006616	2/5	0.005235657965257282	0.03191258188347296	27.87723054960742	146.41853977674165	SEC61A1;SEC61B
negative regulation of hydrogen peroxide-induced neuron death	GO:1903208	2/5	0.005235657965257282	0.03191258188347296	27.87723054960742	146.41853977674165	PINK1;RACK1
positive regulation of attachment of spindle microtubules to kinetochore	GO:0051987	2/5	0.005235657965257282	0.03191258188347296	27.87723054960742	146.41853977674165	BECN1;CCNB1
positive regulation of macrophage proliferation	GO:0120041	2/5	0.005235657965257282	0.03191258188347296	27.87723054960742	146.41853977674165	MAPK1;MAPK3
protein K29-linked deubiquitination	GO:0035523	2/5	0.005235657965257282	0.03191258188347296	27.87723054960742	146.41853977674165	USP13;TNFAIP3
cytoplasmic translational initiation	GO:0002183	5/19	6.149065595175297e-5	7.035355496602798e-4	15.022321428571429	145.66582248628322	EIF3M;EIF2S3;EIF3I;EIF2S2;EIF3D
phosphorylation of RNA polymerase II C-terminal domain	GO:0070816	3/9	9.686519947853193e-4	0.007749215958282554	20.949570815450645	145.38174950207724	CDK7;GTF2H1;GTF2H5
positive regulation of viral process	GO:0048524	11/63	2.1519890019511486e-7	4.080808774070326e-6	8.996850856567013	138.11698335854075	CCNT1;POLR2C;POLR2D;POLR2F;POLR2H;GTF2F1;POLR2I;SUPT5H;POLR2J;POLR2K;POLR2L
regulation of cyclin-dependent protein serine/threonine kinase activity	GO:0000079	13/82	5.622954571629292e-8	1.1871970064635866e-6	8.04112636664124	134.23714425526433	CDKN1A;BLM;CCNT1;PLK1;GTF2H1;CDC6;GTPBP4;CCNA2;CCNA1;CCNB2;CCNB1;CDK7;MNAT1
positive regulation of G2/M transition of mitotic cell cycle	GO:0010971	5/20	8.041414377631295e-5	8.950443829015703e-4	14.020114942528735	132.18613683948328	RAD51B;CCNB1;RAD51C;CDK1;DTL
regulation of ATP metabolic process	GO:1903578	10/56	6.192454598317778e-7	1.0568455847795674e-5	9.22847399829497	131.9188588116079	NDC1;NUP93;PINK1;SEH1L;NUP188;NUP155;EIF6;NUP35;NUP98;RAE1
establishment of protein localization to mitochondrion	GO:0072655	9/48	1.478461479399524e-6	2.3841646533938783e-5	9.778595317725753	131.2728364677133	TIMM10B;PINK1;TOMM40;TIMM9;TIMM13;TIMM17B;TIMM22;TIMM10;TIMM50
mRNA splicing, via spliceosome	GO:0000398	29/274	1.3920348554866617e-11	4.3859805908256665e-10	5.188256029684601	129.69430910402826	PRPF19;PRPF8;EFTUD2;SNRPD2;SNRPD1;POLR2C;CWC22;POLR2D;DHX15;POLR2F;MTREX;POLR2H;POLR2I;POLR2J;BCAS2;POLR2K;POLR2L;BUD31;RBM19;CWC15;GTF2F1;CRNKL1;CDC40;XAB2;SYF2;SNRPE;SNRNP200;SLU7;SNRPB
negative regulation of DNA recombination	GO:0045910	10/57	7.354298784206205e-7	1.214645476617283e-5	9.031659945301998	127.55242317330377	BLM;MSH2;POLR2C;POLR2D;POLR2F;POLR2H;POLR2I;POLR2J;POLR2K;POLR2L
fibroblast growth factor receptor signaling pathway	GO:0008543	12/75	1.6463751351783058e-7	3.18092101589167e-6	8.114202354902574	126.73994326859417	POLR2C;POLR2D;MAPK1;POLR2F;POLR2H;GTF2F1;POLR2I;POLR2J;POLR2K;FGFR2;MAPK3;POLR2L
stress-activated protein kinase signaling cascade	GO:0031098	6/27	3.136129486491572e-5	3.7781136401969056e-4	12.039493983338476	124.84878295847808	MAPK1;IKBKG;RPS27A;UBA52;MAPK3;SKP1
mitotic chromosome condensation	GO:0007076	6/27	3.136129486491572e-5	3.7781136401969056e-4	12.039493983338476	124.84878295847808	CCNB1;NCAPH2;PLK1;CSNK2B;CDK1;SMC4
protein localization to chromosome	GO:0034502	7/34	1.1588919175461261e-5	1.5822198746820156e-4	10.94500561167228	124.3950361741573	MSH2;MCM8;MCM9;PLK1;RPA1;RPA2;ESR1
negative regulation of ubiquitin-protein transferase activity	GO:0051444	4/15	3.3180448335366183e-4	0.003033640990662051	15.264907135874878	122.286631727047	RPS7;RPL23;RPL11;MAD2L1
regulation of generation of precursor metabolites and energy	GO:0043467	9/50	2.1188002334369337e-6	3.262633742916421e-5	9.300636267232237	121.50965579646066	NDC1;NUP93;SEH1L;NUP188;NUP155;EIF6;NUP35;NUP98;RAE1
rRNA modification	GO:0000154	5/21	1.035192200182072e-4	0.0011217320772343297	13.143184267241379	120.59861591110527	FBL;DKC1;GAR1;NHP2;NAT10
positive regulation of protein-containing complex assembly	GO:0031334	16/118	1.6825520266385606e-8	3.828740611728636e-7	6.727784270441068	120.42982126019338	CDT1;VCP;RPA1;RPA2;GTF2H1;GTF2H2;ESR1;GTF2H5;RBX1;RAP1B;GNL3L;ERCC4;ERCC1;ERCC2;RACK1;TP53
rRNA pseudouridine synthesis	GO:0031118	3/10	0.0013597741678123664	0.010238299616469583	17.95585530349479	118.51648535728582	DKC1;GAR1;NHP2
small nucleolar ribonucleoprotein complex assembly	GO:0000491	3/10	0.0013597741678123664	0.010238299616469583	17.95585530349479	118.51648535728582	SHQ1;RUVBL2;RUVBL1
mitotic DNA replication checkpoint signaling	GO:0033314	3/10	0.0013597741678123664	0.010238299616469583	17.95585530349479	118.51648535728582	CDC6;NAE1;TOPBP1
modification-dependent macromolecule catabolic process	GO:0043632	3/10	0.0013597741678123664	0.010238299616469583	17.95585530349479	118.51648535728582	NEDD8;RPS27A;UBA52
nuclear pore complex assembly	GO:0051292	3/10	0.0013597741678123664	0.010238299616469583	17.95585530349479	118.51648535728582	NDC1;NUP93;NUP98
positive regulation of rRNA processing	GO:2000234	3/10	0.0013597741678123664	0.010238299616469583	17.95585530349479	118.51648535728582	UTP15;RIOK2;WDR43
base-excision repair, gap-filling	GO:0006287	7/35	1.4195646175791765e-5	1.848942963777794e-4	10.553571428571429	117.80503520350359	FEN1;RFC3;PCNA;POLD1;RPA1;RPA2;POLE
regulation of cellular response to heat	GO:1900034	12/79	2.964962787991827e-7	5.4216462408993405e-6	7.628204709494105	114.66130839294985	NDC1;NUP93;SEH1L;NUP188;NUP155;RPA1;MAPK1;RPA2;NUP35;NUP98;RAE1;MAPK3
telomere maintenance via telomere lengthening	GO:0010833	7/36	1.726890068300168e-5	2.210419287424215e-4	10.189132706374085	111.7401765916331	RAD51;SHQ1;DKC1;CDK2;GAR1;RPA1;NHP2
maturation of 5.8S rRNA from tricistronic rRNA transcript (SSU-rRNA, 5.8S rRNA, LSU-rRNA)	GO:0000466	5/22	1.3139797628863373e-4	0.0013660053575589941	12.369421906693711	110.5489852022304	EXOSC10;RRS1;WDR12;RPS21;NOP9
telomere maintenance via telomerase	GO:0007004	6/29	4.836565859891181e-5	5.596207277433412e-4	10.991454596675744	109.21901253611517	SHQ1;DKC1;CDK2;GAR1;RPA1;NHP2
regulation of rRNA processing	GO:2000232	4/16	4.342457117621791e-4	0.0037738290826999643	13.992114695340502	108.32555315073664	UTP15;SHQ1;RIOK2;WDR43
histone H2A acetylation	GO:0043968	4/16	4.342457117621791e-4	0.0037738290826999643	13.992114695340502	108.32555315073664	MORF4L1;RUVBL2;ACTL6A;RUVBL1
mitotic G2/M transition checkpoint	GO:0044818	8/45	8.665612614725135e-6	1.2155599065039094e-4	9.142991147329543	106.57205740347686	BLM;CDKN1A;PLK1;CDK1;NAE1;TOPBP1;CDC6;DTL
RNA-dependent DNA biosynthetic process	GO:0006278	6/30	5.926814404069818e-5	6.819166235693813e-4	10.532937365010799	102.5216990809268	SHQ1;DKC1;CDK2;GAR1;RPA1;NHP2
negative regulation of smoothened signaling pathway	GO:0045879	5/23	1.6468068038464893e-4	0.0016614090316638473	11.681633141762452	101.76457315884066	HERC4;VCP;RACK1;KIF7;GLI3
positive regulation of cell cycle G2/M phase transition	GO:1902751	5/23	1.6468068038464893e-4	0.0016614090316638473	11.681633141762452	101.76457315884066	RAD51B;CCNB1;RAD51C;CDK1;DTL
protein-DNA complex subunit organization	GO:0071824	2/6	0.007731949521484477	0.044167513609205004	20.906852248394003	101.65735807826826	RPL23;SUPT6H
regulation of DNA-dependent DNA replication initiation	GO:0030174	2/6	0.007731949521484477	0.044167513609205004	20.906852248394003	101.65735807826826	CDT1;WDR18
regulation of macrophage proliferation	GO:0120040	2/6	0.007731949521484477	0.044167513609205004	20.906852248394003	101.65735807826826	MAPK1;MAPK3
SCF complex assembly	GO:0010265	2/6	0.007731949521484477	0.044167513609205004	20.906852248394003	101.65735807826826	RBX1;SKP1
transcription-dependent tethering of RNA polymerase II gene DNA at nuclear periphery	GO:0000972	2/6	0.007731949521484477	0.044167513609205004	20.906852248394003	101.65735807826826	NUP155;RAE1
morphogenesis of an endothelium	GO:0003159	2/6	0.007731949521484477	0.044167513609205004	20.906852248394003	101.65735807826826	CSNK2B;CTNNB1
protein localization to nuclear envelope	GO:0090435	2/6	0.007731949521484477	0.044167513609205004	20.906852248394003	101.65735807826826	NUP155;PLK1
protein targeting to mitochondrion	GO:0006626	9/55	4.847089506357121e-6	7.090599506442417e-5	8.287570888468808	101.41610003979254	TIMM10B;TIMM8A;TOMM40;TIMM9;TIMM13;TIMM17B;TIMM22;TIMM10;TIMM50
regulation of protein localization to Cajal body	GO:1904869	3/11	0.001837280524284122	0.01343839469190672	15.710568669527897	98.96823679596893	DKC1;MEPCE;CCT4
positive regulation of protein localization to Cajal body	GO:1904871	3/11	0.001837280524284122	0.01343839469190672	15.710568669527897	98.96823679596893	DKC1;MEPCE;CCT4
positive regulation of transcription elongation from RNA polymerase II promoter	GO:0032968	3/11	0.001837280524284122	0.01343839469190672	15.710568669527897	98.96823679596893	SUPT16H;LEO1;SUPT6H
telomere organization	GO:0032200	8/47	1.213331785429224e-5	1.6241199323915363e-4	8.673229879303632	98.17710566241203	BLM;RAD51D;PCNA;ERCC4;POLD1;RPA1;RPA2;DNA2
DNA biosynthetic process	GO:0071897	4/17	5.573936790358368e-4	0.004736689853383377	12.915136476426799	96.76328639728985	POLA1;RFC3;POLD1;POLE
DNA integrity checkpoint signaling	GO:0031570	7/39	2.9944270583409215e-5	3.6722075541809627e-4	9.23248106060606	96.16711580192664	H2AX;CDT1;CDC45;CHEK2;CDC6;DNA2;PRPF19
base-excision repair	GO:0006284	8/48	1.426430606820759e-5	1.848942963777794e-4	8.455965292841649	94.3495486085785	FEN1;RFC3;PCNA;POLD1;RPA1;RPA2;DNA2;POLE
nucleotide-binding domain, leucine rich repeat containing receptor signaling pathway	GO:0035872	5/24	2.0403453673648367e-4	0.0019526295852164417	11.066243194192378	94.03231716733028	TRAF6;TNFAIP3;IKBKG;RPS27A;UBA52
regulation of transcription involved in G1/S transition of mitotic cell cycle	GO:0000083	6/32	8.69318601741268e-5	9.520665755968539e-4	9.721714570526666	90.90178345239624	CDT1;CCNA1;POLA1;PCNA;CDC45;CDC6
negative regulation of DNA biosynthetic process	GO:2000279	6/32	8.69318601741268e-5	9.520665755968539e-4	9.721714570526666	90.90178345239624	CDKN1A;EXOSC10;GNL3L;ERCC4;NAT10;TP53
positive regulation of DNA-templated transcription, elongation	GO:0032786	5/25	2.5016230374050465e-4	0.002318246145070378	10.51239224137931	87.18348049831721	SUPT16H;CCNT1;LEO1;SUPT5H;SUPT6H
DNA strand elongation	GO:0022616	4/18	7.03451017461811e-4	0.005716935253022972	11.992012288786482	87.05616084115695	POLA1;RFC3;MCM3;MCM4
regulation of transcription by RNA polymerase I	GO:0006356	4/18	7.03451017461811e-4	0.005716935253022972	11.992012288786482	87.05616084115695	UTP15;WDR43;POLR2K;POLR2L
mitotic G2 DNA damage checkpoint signaling	GO:0007095	6/33	1.0416319894853984e-4	0.001122769639192682	9.361171106311495	85.83774213328621	BLM;CDKN1A;PLK1;CDK1;TOPBP1;DTL
cellular response to fibroblast growth factor stimulus	GO:0044344	12/92	1.5951576099214531e-6	2.5017763060827525e-5	6.3843544857768055	85.22179853299453	POLR2C;POLR2D;MAPK1;POLR2F;POLR2H;GTF2F1;POLR2I;POLR2J;POLR2K;FGFR2;MAPK3;POLR2L
attachment of mitotic spindle microtubules to kinetochore	GO:0051315	3/12	0.0024072943789851553	0.01665587462216756	13.964234620886982	84.19388709310903	CDT1;SEH1L;NDC80
regulation of DNA-dependent DNA replication	GO:0090329	3/12	0.0024072943789851553	0.01665587462216756	13.964234620886982	84.19388709310903	CDT1;BLM;WDR18
chromatin assembly or disassembly	GO:0006333	3/12	0.0024072943789851553	0.01665587462216756	13.964234620886982	84.19388709310903	SUPT16H;NOC2L;TP53
regulation of sister chromatid cohesion	GO:0007063	3/12	0.0024072943789851553	0.01665587462216756	13.964234620886982	84.19388709310903	FEN1;CTNNB1;BUB1
sno(s)RNA 3'-end processing	GO:0031126	3/12	0.0024072943789851553	0.01665587462216756	13.964234620886982	84.19388709310903	FBL;EXOSC10;DKC1
mitotic G1/S transition checkpoint signaling	GO:0044819	3/12	0.0024072943789851553	0.01665587462216756	13.964234620886982	84.19388709310903	CDK2;RPA2;TP53
regulation of cellular response to stress	GO:0080135	14/118	7.067278417792861e-7	1.1767305853365676e-5	5.747633136094675	81.40154511601337	NDC1;SEH1L;NUP188;NUP155;RPA1;RPA2;NUP93;RSL1D1;PINK1;MAPK1;NUP35;NUP98;RAE1;MAPK3
chromosome organization	GO:0051276	13/106	1.2037309796411979e-6	1.9721928370441387e-5	5.958639879268063	81.21676610154064	CDT1;HDAC3;NUP155;ACTL6B;HDAC1;NDC80;RBX1;MSH2;COPS8;RPS27A;UBA52;RAE1;EZH2
protein modification by small protein removal	GO:0070646	25/276	9.213011729912083e-9	2.1687641405586146e-7	4.325042173647751	80.02473739464848	USP13;BECN1;VCP;TNFAIP3;NEDD8;MYSM1;PSMB3;RUVBL1;IKBKG;RPS27A;USP21;ACTL6A;ADRM1;ESR1;CCNA2;AR;CCNA1;PSMA2;TRAF6;CDK1;EIF3F;COPS8;TP53;UBA52;BAP1
regulation of DNA replication	GO:0006275	8/53	3.0240092334566058e-5	3.6864112560232906e-4	7.514485418173054	78.19830486433887	CCNA2;ORC5;CDT1;BLM;PCNA;DNA2;CDC6;GTPBP4
G1/S transition of mitotic cell cycle	GO:0000082	11/85	4.69066846333315e-6	6.961223922395863e-5	6.31497108462174	77.48428761587034	CCNA1;CDT1;POLA1;CDKN1A;CDK7;PCNA;CDC45;CDK2;CDC6;MNAT1;POLE
regulation of cytokine-mediated signaling pathway	GO:0001959	10/74	8.573363786812888e-6	1.2109137265788134e-4	6.626838235294118	77.31433028405411	PTPN1;TRADD;RACK1;TNFAIP3;IKBKG;TRAF1;RBCK1;ABCE1;JAK1;TNFRSF1A
protein deubiquitination	GO:0016579	24/267	2.1221430255493344e-8	4.6235626769415285e-7	4.28087113330559	75.63551982904788	USP13;BECN1;VCP;USP21;ACTL6A;ADRM1;TNFAIP3;NEDD8;ESR1;MYSM1;CCNA2;AR;CCNA1;PSMA2;PSMB3;TRAF6;RUVBL1;CDK1;IKBKG;EIF3F;RPS27A;TP53;UBA52;BAP1
cytoplasmic pattern recognition receptor signaling pathway	GO:0002753	5/27	3.6571921021329596e-4	0.0032850567654246934	9.555740595611285	75.62073595926047	TRAF6;TNFAIP3;IKBKG;RPS27A;UBA52
regulation of protein serine/threonine kinase activity	GO:0071900	13/111	2.0427827151218277e-6	3.1694083337647755e-5	5.653173111349803	74.06333801900827	BLM;CDKN1A;CCNT1;GTF2H1;CDC6;GTPBP4;CCNA2;CCNB2;CCNA1;CCNB1;CDK7;MNAT1;EZH2
protein sumoylation	GO:0016925	8/55	3.987436336751969e-5	4.6932584009586395e-4	7.19398163105183	72.87342939625505	NDC1;NUP93;SEH1L;NUP188;NUP155;NUP35;NUP98;RAE1
pseudouridine synthesis	GO:0001522	3/13	0.0030753646287754923	0.02085545284679539	12.567167381974249	72.69266600252327	DKC1;GAR1;NHP2
regulation of DNA-templated transcription, elongation	GO:0032784	5/28	4.3671752568354085e-4	0.0037738290826999643	9.139805097451275	70.70757924119347	TSFM;SUPT16H;CCNT1;SUPT5H;WDR43
nucleotide-binding oligomerization domain containing signaling pathway	GO:0070423	5/28	4.3671752568354085e-4	0.0037738290826999643	9.139805097451275	70.70757924119347	TRAF6;TNFAIP3;IKBKG;RPS27A;UBA52
regulation of telomerase activity	GO:0051972	7/46	9.046086663266121e-5	9.854460365089901e-4	7.572649572649572	70.50585972064684	DKC1;ERCC4;MAPK1;CTNNB1;TP53;CCT4;MAPK3
spliceosomal snRNP assembly	GO:0000387	6/38	2.351482002572488e-4	0.0022399233215202115	7.896463282937365	65.97727705227003	SNRPD2;SNRPD1;SNRPE;PRPF19;PRPF8;SNRPB
spindle assembly checkpoint signaling	GO:0071173	4/21	0.0013013603138609926	0.010057305369008729	9.874256799493992	65.60797043678826	PLK1;BUB3;BUB1;MAD2L1
mitotic spindle assembly checkpoint signaling	GO:0007094	4/21	0.0013013603138609926	0.010057305369008729	9.874256799493992	65.60797043678826	PLK1;BUB3;BUB1;MAD2L1
mitotic spindle checkpoint signaling	GO:0071174	4/21	0.0013013603138609926	0.010057305369008729	9.874256799493992	65.60797043678826	PLK1;BUB3;BUB1;MAD2L1
nucleus organization	GO:0006997	7/48	1.1951782257670455e-4	0.001274856774151515	7.202512934220251	65.0534213297443	NDC1;NUP93;SEH1L;RPS19;NUP155;NUP35;NUP98
inner mitochondrial membrane organization	GO:0007007	7/49	1.3665398023045665e-4	0.0014063686005626895	7.03066378066378	62.55925774652833	HSPA9;TIMM10B;TIMM8A;TIMM9;TIMM13;TIMM22;TIMM10
regulation of cell cycle phase transition	GO:1901987	11/95	1.3912869556691143e-5	1.8265100546220166e-4	5.560329590351424	62.17947701887218	CDKN1A;CCNB1;PSMA2;PSMB3;PLK1;ERCC2;CDK1;BUB3;TP53;SKP1;MAD2L1
regulation of glycolytic process	GO:0006110	9/71	4.0758177563445106e-5	4.769871294282033e-4	6.143793828892005	62.10057140949749	NDC1;NUP93;SEH1L;NUP188;NUP155;EIF6;NUP35;NUP98;RAE1
anaphase-promoting complex-dependent catabolic process	GO:0031145	10/84	2.6742996030619056e-5	3.3193730830732013e-4	5.728375434257787	60.31542801158227	CCNB1;PSMA2;PSMB3;PLK1;CDK2;CDK1;BUB3;RPS27A;UBA52;MAD2L1
negative regulation of mitotic metaphase/anaphase transition	GO:0045841	4/22	0.001561353154093491	0.011627822762121707	9.32520908004779	60.261388751512946	PLK1;BUB3;BUB1;MAD2L1
positive regulation of DNA-templated transcription, initiation	GO:2000144	4/22	0.001561353154093491	0.011627822762121707	9.32520908004779	60.261388751512946	MED14;MED16;MED4;MED17
regulation of smoothened signaling pathway	GO:0008589	7/51	1.769033335170205e-4	0.001750232014699797	6.710399449035813	57.97722793012621	HERC4;VCP;SMO;RACK1;KIF7;GLI3;FGFR2
protein-containing complex subunit organization	GO:0043933	12/112	1.2724234720350678e-5	1.6921579680050772e-4	5.102231947483588	57.5123694164778	NDC1;SEH1L;EPRS1;NIFK;NUP35;NUP98;LAMC1;IKBKG;TRAF1;MNAT1;DNM1L;TP53
response to UV	GO:0009411	11/99	2.0650335256269e-5	2.610610284249315e-4	5.306495633187773	57.24530217396625	FEN1;PCNA;MSH2;ERCC4;RUVBL2;POLD1;ERCC2;GTF2H2;NOC2L;TP53;DTL
endoplasmic reticulum to cytosol transport	GO:1903513	3/15	0.004725170840624895	0.03033589304576735	10.47156652360515	56.073684354928176	VCP;SELENOS;SEC61B
regulation of telomere maintenance via telomerase	GO:0032210	7/52	2.0034510388395262e-4	0.0019263228767809153	6.560942760942761	55.86950573473822	EXOSC10;GNL3L;NAT10;MAPK1;CTNNB1;CCT4;MAPK3
nucleotide-excision repair, DNA damage recognition	GO:0000715	4/23	0.0018553907688868142	0.01352256332626404	8.8339558573854	55.5625783388265	COPS8;RPS27A;UBA52;RBX1
mitotic sister chromatid segregation	GO:0000070	11/102	2.7405226389890754e-5	3.381078532921462e-4	5.130764432074476	53.89753526776877	BECN1;CCNB1;SEH1L;NCAPH2;CSNK2B;PLK1;RRS1;CDK1;SMC4;NDC80;RAN
G2/M transition of mitotic cell cycle	GO:0000086	13/130	1.1889270869673461e-5	1.6019228119138978e-4	4.730506822612086	53.643352138822834	CDKN1A;PPP1R12A;PLK1;PPP1CB;CCNA2;CCNB2;CCNB1;CDK7;CHEK2;CDK2;CDK1;MNAT1;SKP1
import into nucleus	GO:0051170	9/77	7.799449058943258e-5	8.7285637555824e-4	5.599968030690537	52.96938286291579	NUP93;NUP188;SNRPD2;NUP155;SNRPD1;CSE1L;SNRPE;RAN;SNRPB
mitotic G1 DNA damage checkpoint signaling	GO:0031571	8/65	1.3472892030939865e-4	0.0013935597413820629	5.928835102941736	52.8392357211578	CDKN1A;CCNB1;PCNA;CHEK2;CDK2;CDK1;RPA2;TP53
cell cycle G2/M phase transition	GO:0044839	13/131	1.2922253143825581e-5	1.7074048024874058e-4	4.690176181980375	52.79524811567195	CDKN1A;PPP1R12A;PLK1;PPP1CB;CCNA2;CCNB2;CCNB1;CDK7;CHEK2;CDK2;CDK1;MNAT1;SKP1
DNA-dependent DNA replication maintenance of fidelity	GO:0045005	6/43	4.704124594331912e-4	0.004030982079159731	6.82762243885354	52.31256497180699	BLM;PCNA;RAD51;MCM9;POLD1;POLE
regulation of intracellular signal transduction	GO:1902531	30/437	1.7125161535742314e-7	3.277787927588809e-6	3.211005580026081	50.02789055547501	BLM;HDAC1;PAK1IP1;RPL11;NOP2;ARAF;NOC2L;RPF2;RHOT2;EXO1;CHEK2;RRS1;MAPK1;IKBKG;TOPBP1;FBXO9;MAPK3;SUPT16H;RFC3;TBP;RPA1;RPA2;TRAF1;BOP1;TRAF6;CDK2;CSNK2B;CDK1;DNA2;TP53
regulation of mitotic sister chromatid separation	GO:0010965	3/16	0.005715387998079608	0.03432584932570979	9.665566193463189	49.91871640136363	PLK1;RIOK2;CDC6
necroptotic process	GO:0070266	3/16	0.005715387998079608	0.03432584932570979	9.665566193463189	49.91871640136363	RIPK3;PGAM5;DNM1L
RNA export from nucleus	GO:0006405	11/106	3.932253185030969e-5	4.6550604178863725e-4	4.9137209836819125	49.84337480070674	NUP93;NDC1;SEH1L;NUP188;NUP155;NUP35;NUP98;SLU7;RAE1;CDC40;RAN
organelle disassembly	GO:1903008	5/34	0.0011015880760239013	0.008710626948636871	7.246581450653983	49.356483904687636	VCP;RB1CC1;CDK1;UFC1;VRK1
positive regulation of telomerase activity	GO:0051973	5/34	0.0011015880760239013	0.008710626948636871	7.246581450653983	49.356483904687636	DKC1;MAPK1;CTNNB1;CCT4;MAPK3
mRNA export from nucleus	GO:0006406	11/107	4.291891411546121e-5	4.994200915253668e-4	4.8622862081513825	48.896112553606976	NUP93;NDC1;SEH1L;NUP188;NUP155;POLR2D;NUP35;NUP98;SLU7;RAE1;CDC40
mitochondrial transport	GO:0006839	7/56	3.204381722507206e-4	0.0029428581917913714	6.024118738404453	48.468982320069	TIMM10B;TOMM40;TIMM9;TIMM13;TIMM17B;TIMM22;TIMM10
positive regulation of protein localization to nucleus	GO:1900182	8/68	1.8559368773377434e-4	0.0018099803451369996	5.631525668835864	48.385791184118744	HDAC3;DKC1;MEPCE;PLK1;CDK1;PIK3R1;RAN;CCT4
chromosome condensation	GO:0030261	6/45	6.04161737501405e-4	0.005070996878700318	6.4768233925901315	48.0040686867845	CCNB1;NCAPH2;PLK1;CSNK2B;CDK1;SMC4
positive regulation of gene expression, epigenetic	GO:0045815	7/57	3.580274836850018e-4	0.003244426046844618	5.903333333333333	46.84236441554654	TBP;POLR1B;POLR1C;POLR2F;POLR2H;POLR2K;POLR2L
spliceosomal complex assembly	GO:0000245	6/46	6.812172207017937e-4	0.005580531471989094	6.314578833693305	46.04356822748524	SNRPD2;SNRPD1;SNRPE;PRPF19;SNRNP200;CRNKL1
regulation of tumor necrosis factor-mediated signaling pathway	GO:0010803	7/58	3.9906585530299595e-4	0.003568938304194479	5.787284610814023	45.29351228229395	TRADD;RACK1;TNFAIP3;IKBKG;TRAF1;RBCK1;TNFRSF1A
retrograde protein transport, ER to cytosol	GO:0030970	3/17	0.00682067633261667	0.04014007221034178	8.974708767627222	44.764022263417544	VCP;SELENOS;SEC61B
positive regulation of DNA replication	GO:0045740	3/17	0.00682067633261667	0.04014007221034178	8.974708767627222	44.764022263417544	CDT1;PCNA;DNA2
regulation of mitotic metaphase/anaphase transition	GO:0030071	4/26	0.0029635208219181797	0.02016375628999479	7.6281524926686215	44.406353385212284	CCNB1;PLK1;RIOK2;CDC6
negative regulation of telomere maintenance via telomere lengthening	GO:1904357	4/26	0.0029635208219181797	0.02016375628999479	7.6281524926686215	44.406353385212284	EXOSC10;GNL3L;ERCC4;NAT10
negative regulation of DNA metabolic process	GO:0051053	5/36	0.001436238252283951	0.010774417365119164	6.778364849833148	44.36933196999954	BLM;CDKN1A;MSH2;ERCC4;ERCC1
mRNA-containing ribonucleoprotein complex export from nucleus	GO:0071427	10/99	1.1041708745420329e-4	0.0011839486654775305	4.759247019656802	43.362668745259285	NUP93;NDC1;SEH1L;NUP188;NUP155;NUP35;NUP98;SLU7;RAE1;CDC40
response to ionizing radiation	GO:0010212	8/72	2.7697188965427005e-4	0.0025551280631168696	5.278470715835141	43.23909188651218	H2AX;CDKN1A;BLM;COP1;RAD51;MSH2;TOPBP1;TP53
regulation of transcription elongation from RNA polymerase II promoter	GO:0034243	4/27	0.003415314080851032	0.022858049796022593	7.296119682094437	41.43820826980061	SUPT16H;LEO1;SUPT6H;WDR43
positive regulation of DNA biosynthetic process	GO:2000573	7/61	5.451734534013863e-4	0.004652146802358497	5.464927048260382	41.06568361116944	RFC3;PCNA;DKC1;MAPK1;CTNNB1;CCT4;MAPK3
protein modification by small protein conjugation	GO:0032446	27/409	1.5159116603930783e-6	2.4254586566289252e-5	3.0621342777948874	41.03104848602202	VCP;SEH1L;MOCS3;PCNA;NUP188;URM1;NEDD8;RACK1;LEO1;NAE1;RPS27A;RAE1;FBXO9;SKP1;NDC1;UBE2F;NUP155;PLK1;RBX1;NUP93;PINK1;SELENOS;UFC1;UBA3;NUP35;NUP98;UBA52
regulation of chromosome segregation	GO:0051983	3/18	0.0080441253882260165	0.044695683833740715	8.375965665236052	40.395717935522875	SMC5;CDC6;BUB1
regulation of establishment or maintenance of cell polarity	GO:0032878	3/18	0.0080441253882260165	0.044695683833740715	8.375965665236052	40.395717935522875	RAP1B;RACK1;LLGL2
regulation of protein sumoylation	GO:0033233	3/18	0.0080441253882260165	0.044695683833740715	8.375965665236052	40.395717935522875	GNL3L;CTNNB1;GNL3
release of cytochrome c from mitochondria	GO:0001836	3/18	0.0080441253882260165	0.044695683833740715	8.375965665236052	40.395717935522875	SOD2;DNM1L;TIMM50
programmed necrotic cell death	GO:0097300	3/18	0.0080441253882260165	0.044695683833740715	8.375965665236052	40.395717935522875	RIPK3;PGAM5;DNM1L
RNA metabolic process	GO:0016070	12/133	7.097750115414143e-5	8.031045434457549e-4	4.212163408503174	40.23941882538546	DKC1;POLR2C;POLR2D;WDR74;POLR2F;MTREX;POLR2H;GTF2F1;POLR2I;POLR2J;POLR2K;POLR2L
I-kappaB kinase/NF-kappaB signaling	GO:0007249	7/62	6.023469237611634e-4	0.005070996878700318	5.365289256198347	39.78188681047585	TRADD;TRAF6;IKBKG;RBCK1;RPS27A;UBA52;TNFRSF1A
stress-activated MAPK cascade	GO:0051403	7/62	6.023469237611634e-4	0.005070996878700318	5.365289256198347	39.78188681047585	TRAF6;MAPK1;IKBKG;RPS27A;UBA52;SKP1;MAPK3
regulation of type I interferon production	GO:0032479	9/89	2.3994359221815226e-4	0.0022630140038957113	4.757038043478261	39.650419643000745	POLA1;POLR1C;TNFAIP3;POLR2F;CTNNB1;POLR2H;POLR2K;POLR2L;NFKB2
mRNA transport	GO:0051028	10/104	1.6673070226804463e-4	0.0016738454815929187	4.504936726463635	39.1890329660539	NUP93;NDC1;SEH1L;NUP188;NUP155;NUP35;NUP98;SLU7;RAE1;CDC40
cellular response to UV	GO:0034644	8/77	4.397887606756186e-4	0.003784400764133054	4.894715332138703	37.83231223537936	CDKN1A;PCNA;ERCC4;RUVBL2;POLD1;ERCC1;NOC2L;TP53
mitotic metaphase plate congression	GO:0007080	6/51	0.0011869330538475558	0.009349380362614594	5.611519078473722	37.80133928002595	BECN1;CDT1;CCNB1;SEH1L;RRS1;NDC80
protein localization to nucleus	GO:0034504	10/106	1.9519841799893472e-4	0.001894627298871177	4.410629992737836	37.67336956860819	NUP93;NUP188;NUP155;CSE1L;PLK1;RPL11;RRS1;RPF2;RAN;SKP1
regulation of intrinsic apoptotic signaling pathway	GO:2001242	6/52	0.001315618940616957	0.010129276655577174	5.489247816696404	36.412640208126085	BECN1;PINK1;RACK1;NOC2L;DNM1L;TP53
nucleocytoplasmic transport	GO:0006913	5/40	0.002321805732838776	0.016475640479341552	6.002463054187192	36.407399811219925	SNRPD2;SNRPD1;SNRPE;NUP98;SNRPB
positive regulation of intrinsic apoptotic signaling pathway	GO:2001244	5/40	0.002321805732838776	0.016475640479341552	6.002463054187192	36.407399811219925	BECN1;RPS7;RACK1;DNM1L;TP53
beta-catenin-TCF complex assembly	GO:1904837	4/29	0.004454810292104928	0.02869009898814746	6.711741935483871	36.33583252160294	HDAC1;RUVBL1;LEO1;CTNNB1
interleukin-1-mediated signaling pathway	GO:0070498	9/94	3.622686575948673e-4	0.003268397404203913	4.476061381074169	35.46439147257006	PSMA2;PSMB3;TRAF6;IKBKG;RPS27A;UBA52;SKP1;RBX1;MAPK3
protein targeting	GO:0006605	11/125	1.762118064410009e-4	0.001750232014699797	4.090764575193442	35.35984836215277	TIMM10B;SEC61A1;ICMT;TOMM40;NACA;TIMM9;RPL11;TIMM13;TIMM17B;TIMM22;TIMM10
regulation of phosphorylation	GO:0042325	11/125	1.762118064410009e-4	0.001750232014699797	4.090764575193442	35.35984836215277	NUP93;NDC1;AR;CDKN1A;SEH1L;NUP188;NUP155;EIF6;NUP35;NUP98;RAE1
establishment of spindle orientation	GO:0051294	4/30	0.005046429752146742	0.03191258188347296	6.453267162944583	34.13180927989955	PLK1;NDC80;LLGL2;MAD2L1
regulation of gene expression, epigenetic	GO:0040029	8/82	6.72906850318518e-4	0.005534591282941063	4.562818784076919	33.32638876003678	TBP;POLR1B;POLR1C;POLR2F;POLR2H;POLR2K;POLR2L;EZH2
regulation of DNA recombination	GO:0000018	5/42	0.0028889222658976333	0.01978766822929215	5.67742311276794	33.195164894773065	BLM;RAD51;MSH2;RPA2;SUPT6H
negative regulation of protein modification by small protein conjugation or removal	GO:1903321	6/55	0.0017661462678243039	0.013058005619148645	5.152378013840526	32.660694206288575	UBXN1;GNL3L;RPL11;TNFAIP3;CTNNB1;GTPBP4
positive regulation of ubiquitin-protein transferase activity	GO:0051443	4/31	0.005688478557122921	0.03432584932570979	6.213938669852649	32.121790563813626	PINK1;PLK1;RPS2;SKP1
positive regulation of transferase activity	GO:0051347	12/148	1.9686386383210914e-4	0.001901779212868677	3.7446904363495945	31.953436433305946	RFC3;PINK1;PCNA;DKC1;PLK1;MAPK1;CTNNB1;RPS2;MET;FGFR2;CCT4;MAPK3
DNA damage response, signal transduction by p53 class mediator resulting in cell cycle arrest	GO:0006977	6/56	0.0019396318501060687	0.014036629077799394	5.049071274298056	31.532748183327016	CDKN1A;CCNB1;PCNA;CHEK2;CDK1;TP53
MAPK cascade	GO:0000165	20/303	3.458898012276004e-5	4.118501819268172e-4	3.029582818513068	31.119800245203116	ICMT;SHC1;ARAF;BRAF;PIK3R1;RBX1;PPP1CB;NRAS;PSMA2;PSMB3;CDK1;MAPK1;IKBKG;RPS27A;UBA52;MET;FGFR2;SKP1;JAK1;MAPK3
intracellular protein transmembrane transport	GO:0065002	5/44	0.003549855474092996	0.023527844695606655	5.385720601237843	30.38003337088497	SEC61A1;TOMM40;TIMM17B;SEC61B;TIMM50
positive regulation of telomere maintenance	GO:0032206	4/32	0.006382765940639843	0.03788957868530551	5.991705069124424	30.282998599419397	ERCC1;MAPK1;MAPK3;GNL3
regulation of mitotic cell cycle phase transition	GO:1901990	14/188	1.4714133456545007e-4	0.0015067272659502087	3.4229885057471265	30.20485097353159	PLK1;CDC6;CCNB1;PSMA2;PSMB3;CDK2;ERCC2;CDK1;RIOK2;BUB3;RPS27A;UBA52;SKP1;MAD2L1
regulation of proteasomal ubiquitin-dependent protein catabolic process	GO:0032434	9/102	6.618386774839647e-4	0.005465506497932096	4.0893408134642355	29.935973302621647	VCP;COP1;UBXN1;PLK1;RPL11;ARAF;RACK1;RBX1;DDA1
protein-containing complex assembly	GO:0065003	18/267	6.443415647146216e-5	7.331175136308584e-4	3.0906419469452087	29.824282760524387	BLM;NIFK;HDAC1;TRADD;LAMC1;TRAF1;RBX1;TNFRSF1A;EPRS1;CSNK2B;RUVBL1;LEO1;CTNNB1;IKBKG;MNAT1;DNM1L;TP53;SKP1
mitotic cell cycle phase transition	GO:0044772	15/209	1.3009924959023135e-4	0.001359404403881601	3.293235387619783	29.46527827592261	CDKN1A;PPP1R12A;PLK1;PPP1CB;CCNA2;CCNB2;CCNA1;CCNB1;CDK7;CHEK2;CDK2;CDK1;MNAT1;POLE;SKP1
RNA modification	GO:0009451	6/58	0.002324931688735209	0.016475640479341552	4.854377803621864	29.43726069864701	CTU2;CTU1;URM1;MEPCE;NOP2;NAT10
positive regulation of RNA metabolic process	GO:0051254	5/45	0.003918068349948543	0.025636434443113785	5.250808189655173	29.100800814687485	UTP15;RIOK2;PIK3R1;TP53;WDR43
positive regulation of telomere maintenance via telomerase	GO:0032212	4/33	0.007131035869500038	0.041726747030674506	5.784797923618836	28.595984471333498	MAPK1;CTNNB1;CCT4;MAPK3
mitotic spindle organization	GO:0007052	12/157	3.399895150435528e-4	0.003094660119151983	3.5106315551195957	28.03799515952039	VCP;CCNB1;SEH1L;CHEK2;PLK1;NUP98;BUB3;BUB1;NDC80;RAN;SPC24;MAD2L1
interleukin-12-mediated signaling pathway	GO:0035722	5/46	0.004312807497869466	0.028040094462338624	5.122476871320437	27.89786037285739	RAP1B;HSPA9;RPLP0;SOD2;JAK1
epithelial tube morphogenesis	GO:0060562	4/34	0.00793496448054623	0.044695683833740715	5.59168458781362	27.044050552559913	CSNK2B;CTNNB1;SCRIB;MET
sister chromatid segregation	GO:0000819	4/34	0.00793496448054623	0.044695683833740715	5.59168458781362	27.044050552559913	PLK1;SMC4;NDC80;RAN
proteasome-mediated ubiquitin-dependent protein catabolic process	GO:0043161	20/321	7.727854262522167e-5	8.695959082222746e-4	2.8457480262525063	26.943810457739957	VCP;UBXN1;PLK1;RBX1;CCNB1;COP1;SELENOS;PSMA2;PSMB3;CDK2;CDK1;CTNNB1;RBCK1;SEC61B;BUB3;RPS27A;UBA52;FBXO9;SKP1;MAD2L1
protein import into nucleus	GO:0006606	7/76	0.0020232628489575202	0.014590289840369725	4.273605621431709	26.50936284920633	NUP93;NUP188;NUP155;CSE1L;RPL23;NUP35;RAN
positive regulation of type I interferon production	GO:0032481	7/77	0.002181610757420166	0.015622163745442308	4.212337662337663	25.811906933246135	POLR1C;POLR2F;CTNNB1;POLR2H;POLR2K;POLR2L;NFKB2
double-strand break repair via nonhomologous end joining	GO:0006303	6/62	0.0032650329725135534	0.021996011604301834	4.506710891700092	25.79860078054142	H2AX;POLA1;ERCC4;ERCC1;SMC5;PRPF19
cellular response to interleukin-12	GO:0071349	5/48	0.005185916617854802	0.03191258188347296	4.883720930232558	25.69720513407511	RAP1B;HSPA9;RPLP0;SOD2;JAK1
histone H4 acetylation	GO:0043967	5/48	0.005185916617854802	0.03191258188347296	4.883720930232558	25.69720513407511	MORF4L1;ACTL6B;RUVBL2;RUVBL1;ACTL6A
microtubule cytoskeleton organization involved in mitosis	GO:1902850	10/128	8.812633274609166e-4	0.007077754096627284	3.584247258225324	25.21214747729724	CCNB1;SEH1L;PLK1;NUP98;BUB3;BUB1;NDC80;RAN;SPC24;MAD2L1
protein modification process	GO:0036211	7/78	0.002349357959914835	0.016591327937605455	4.152795561246266	25.13941801276257	ICMT;RIPK3;ARAF;UBA3;NEDD8;UBA52;BAP1
Fc-epsilon receptor signaling pathway	GO:0038095	9/111	0.001214109373322175	0.009526804584535687	3.726790281329923	25.02071774296385	SHC1;PSMA2;PSMB3;TRAF6;MAPK1;PIK3R1;IKBKG;SKP1;MAPK3
cell cycle G1/S phase transition	GO:0044843	6/63	0.003538807842797163	0.023527844695606655	4.427418438103899	24.98819637028385	CCNA2;CDKN1A;CDK7;CDK2;MNAT1;POLE
Fc receptor signaling pathway	GO:0038093	9/112	0.00129344095459671	0.010057305369008729	3.690417897847193	24.542936775446005	SHC1;PSMA2;PSMB3;TRAF6;MAPK1;PIK3R1;IKBKG;SKP1;MAPK3
regulation of G2/M transition of mitotic cell cycle	GO:0010389	11/149	7.945702624409343e-4	0.006406613769602494	3.3751503069425985	24.09084119422745	RAD51B;CCNB1;RAD51C;PSMA2;PSMB3;PLK1;CDK2;CDK1;DTL;SKP1;RBX1
positive regulation of transcription by RNA polymerase II	GO:0045944	42/908	2.2893659572745158e-5	2.876454896011171e-4	2.1199787983190097	22.65123265526961	HDAC3;CCNT1;HDAC1;MEPCE;CCNC;PIK3R1;MED16;AATF;SUPT6H;MYSM1;GLI3;MED17;MED14;MED10;RUVBL2;LEO1;DVL2;IKBKG;RPS27A;PELP1;MAPK3;SUPT16H;PPP1R12A;MED4;GTF2F1;SUPT5H;ESR1;MED6;GNL3;NFKB2;TNFRSF1A;AR;CDK8;CDK7;MED21;TRAF6;CTNNB1;CEBPZ;UBA52;MET;TP53;FGFR2
nuclear export	GO:0051168	7/84	0.0035740125811622777	0.02361154118135595	3.828020464384101	21.567321255104105	NUP188;NUP155;CSE1L;SLU7;RAE1;CDC40;RAN
protein stabilization	GO:0050821	12/179	0.00109232118738975	0.008704567283168124	3.0446939818393846	20.763139340414778	USP13;CDK7;CDKN1A;PINK1;RPS7;MCM8;CHEK2;RPL23;RPL11;PIK3R1;GTPBP4;CCT4
positive regulation of proteasomal protein catabolic process	GO:1901800	7/86	0.004074506440435194	0.02657512480895311	3.7307249712313	20.53020062712892	USP13;VCP;COP1;PLK1;RACK1;DDA1;RBX1
cellular response to light stimulus	GO:0071482	6/70	0.005956583452099033	0.035565839387460114	3.941752159827214	20.19461410896541	PCNA;ERCC4;RUVBL2;POLD1;NOC2L;TP53
regulation of transcription from RNA polymerase II promoter in response to stress	GO:0043618	7/87	0.004343813644614273	0.028152311215727945	3.6839015151515153	20.036749907120804	PSMA2;PSMB3;HIF1AN;RPS27A;TP53;UBA52;RBX1
chromatin organization	GO:0006325	10/142	0.0019329436493093763	0.014036629077799394	3.2017891331616823	20.007055716052594	HDAC3;ACTL6B;HDAC1;RUVBL2;RUVBL1;ACTL6A;SUPT6H;ESR1;MYSM1;EZH2
positive regulation of DNA-binding transcription factor activity	GO:0051091	15/246	7.403289313270048e-4	0.005992860282046268	2.7604554036272098	19.898510812485725	RIPK3;TRADD;BUD31;TRAF1;ESR1;NFKB2;AR;SMO;TRAF6;DVL2;CTNNB1;RBCK1;IKBKG;RPS27A;UBA52
positive regulation of cellular protein localization	GO:1903829	6/71	0.0063808756331437755	0.03788957868530551	3.8809104502409038	19.615867609707855	CDT1;GNL3L;PLK1;CDK1;NDC80;GNL3
peptidyl-lysine modification	GO:0018205	8/106	0.0035027241162557065	0.023366706808116245	3.4411439196068883	19.456965138949265	NUP93;NDC1;SEH1L;NUP188;NUP155;NUP35;NUP98;RAE1
proteolysis involved in cellular protein catabolic process	GO:0051603	6/74	0.007785386920372562	0.044167513609205004	3.709122093761911	18.00966745251007	VCP;TNFAIP3;NEDD8;PRPF19;RPS27A;UBA52
DNA damage response, signal transduction by p53 class mediator	GO:0030330	6/74	0.007785386920372562	0.044167513609205004	3.709122093761911	18.00966745251007	CDKN1A;CCNB1;PCNA;CHEK2;CDK1;TP53
NIK/NF-kappaB signaling	GO:0038061	6/74	0.007785386920372562	0.044167513609205004	3.709122093761911	18.00966745251007	PSMA2;PSMB3;TRAF6;COPS8;SKP1;NFKB2
Wnt signaling pathway	GO:0016055	7/92	0.005896963349235553	0.03531280976384331	3.4663101604278075	17.79367146360643	DVL2;CTNNB1;RPS27A;UBA52;SKP1;RBX1;WNT4
regulation of transcription from RNA polymerase II promoter in response to hypoxia	GO:0061418	6/75	0.008299425710932501	0.04581461955792389	3.6551788900366233	17.514041705536307	PSMA2;PSMB3;HIF1AN;RPS27A;UBA52;RBX1
cellular response to hypoxia	GO:0071456	9/131	0.003775607319768744	0.02478347368873842	3.112633642195296	17.36598703352771	PINK1;PSMA2;PSMB3;HYOU1;HIF1AN;RPS27A;TP53;UBA52;RBX1
establishment of protein localization to organelle	GO:0072594	6/76	0.008837383696310996	0.04865312314528204	3.6027769207034868	17.0366832729242	NUP93;PINK1;NUP188;NUP155;CSE1L;RAN
mitochondrion organization	GO:0007005	11/175	0.0028774139516373532	0.019774979103870133	2.836257854936628	16.594557054267785	TIMM10B;RHOT2;PINK1;TOMM40;TIMM9;TIMM13;TIMM17B;TIMM22;TIMM10;DNM1L;TIMM50
histone modification	GO:0016570	8/114	0.005440919859114111	0.03296746707534231	3.180125240453485	16.58055968686874	CCNA2;MORF4L1;HDAC1;USP21;RUVBL2;RUVBL1;CDK2;EZH2
positive regulation of NF-kappaB transcription factor activity	GO:0051092	10/155	0.00365234983184402	0.024051486995551617	2.9127789046653145	16.347635260897544	AR;RIPK3;TRADD;TRAF6;RBCK1;IKBKG;TRAF1;RPS27A;UBA52;NFKB2
positive regulation of transcription, DNA-templated	GO:0045893	48/1183	1.5477991831859474e-4	0.0015770610582909554	1.8479349566272876	16.212869042812653	BLM;HDAC3;CCNT1;SHC1;HDAC1;CCNC;PIK3R1;MRPL12;MED16;AATF;MYSM1;GLI3;WDR43;MED17;MED14;MED10;RUVBL2;CHEK2;DVL2;IKBKG;RPS27A;PELP1;WNT4;MAPK3;UTP15;SUPT16H;PPP1R12A;USP21;GTF2H1;MED4;GTF2F1;SUPT5H;ILF2;ESR1;MED6;NFKB2;TNFRSF1A;AR;CDK8;CDK7;MED21;TRAF6;CTNNB1;CEBPZ;UBA52;MET;TP53;FGFR2
regulation of translation	GO:0006417	11/178	0.003278180875970253	0.022012178472088778	2.7848756635201215	15.930788277983773	RPS4X;EIF5B;TSFM;EIF2B2;EIF6;EPRS1;RACK1;NAT10;MRPL13;EIF3D;PUM3
RNA splicing	GO:0008380	7/98	0.008268805561431088	0.045768956188678024	3.236763236763237	15.521138144446233	SNRPD2;SNRPD1;DHX15;PRPF8;SLU7;BCAS2;SNRPB
negative regulation of programmed cell death	GO:0043069	19/381	0.0017609908215107397	0.013058005619148645	2.235794966236955	14.179140388025896	HSPA9;HDAC3;RIPK3;SHC1;HDAC1;PLK1;ARAF;BRAF;RPS3A;PIK3R1;AATF;TRAF6;CDK1;CTNNB1;RPS27A;TP53;UBA52;MET;MAD2L1
protein polyubiquitination	GO:0000209	16/314	0.0031943400565023336	0.021590786916557025	2.2795679807991465	13.099251925832506	TNFAIP3;TRAF1;PRPF19;DDA1;RBX1;PSMA2;PSMB3;TRAF6;CTNNB1;TRIP12;RBCK1;RPS27A;UBA52;DTL;FBXO9;SKP1
negative regulation of apoptotic process	GO:0043066	22/485	0.00260846054496498	0.017986960256189493	2.0269326104918317	12.058212089162065	HSPA9;HDAC3;SHC1;HDAC1;PLK1;ARAF;BRAF;RPS3A;PIK3R1;AATF;SOD2;PINK1;MSH2;TRAF6;CDK1;CTNNB1;MAPK1;RPS27A;UBA52;TP53;MAD2L1;MAPK3
modification-dependent protein catabolic process	GO:0019941	11/201	0.008053079753247228	0.044695683833740715	2.444851758216502	11.788343391626427	PINK1;PLK1;ADRM1;NEDD8;TRIP12;BUB3;RPS27A;UBA52;DTL;MAD2L1;RBX1
ubiquitin-dependent protein catabolic process	GO:0006511	17/354	0.0043940074879362636	0.02838778339209296	2.1421312465533995	11.626446475567874	VCP;UBXN1;PLK1;ADRM1;TNFAIP3;NEDD8;RBX1;COP1;PINK1;PSMA2;PSMB3;CTNNB1;TRIP12;RBCK1;BUB3;DTL;MAD2L1
cellular protein modification process	GO:0006464	39/1025	0.0020945880572183473	0.015051636284853247	1.7058705599320723	10.52248919213441	CCNT1;ARAF;GLRX;NEDD8;LAMC1;DDA1;TIMM50;PPP1CB;COP1;PSMB3;CHEK2;UBXN7;MAPK1;NAE1;JAK1;FBXO9;SKP1;MAPK3;UBE2F;PTPN1;ICMT;PPP1R12A;RIPK3;PLK1;BRAF;VRK1;DDOST;RBX1;CDK8;CDK7;PINK1;PSMA2;CDK2;CDK1;UBA3;COPS8;UBA52;DTL;BAP1
positive regulation of gene expression	GO:0010628	21/482	0.005108737919532457	0.03191258188347296	1.9390591106290673	10.23203271448675	TBP;RPS7;RPL23;RPL11;NAT10;BRAF;PIK3R1;RPS4X;AR;EIF6;SMO;POLR1B;POLR1C;POLR2F;MAPK1;POLR2H;EIF3D;TP53;POLR2K;POLR2L;MAPK3
post-translational protein modification	GO:0043687	16/345	0.007761371477180357	0.044167513609205004	2.0614478283916076	10.015742634281272	UBE2F;ICMT;NEDD8;LAMC1;DDA1;RBX1;COP1;PSMA2;PSMB3;UBA3;UBXN7;NAE1;COPS8;DTL;FBXO9;SKP1
protein ubiquitination	GO:0016567	22/525	0.006580089921720481	0.038948046704287705	1.8618312496386336	9.353294435537682	VCP;PCNA;PLK1;NEDD8;PRPF19;DDA1;RBX1;PINK1;SELENOS;PSMA2;PSMB3;TRAF6;RACK1;LEO1;CTNNB1;TRIP12;RBCK1;RPS27A;UBA52;DTL;FBXO9;SKP1
protein phosphorylation	GO:0006468	21/496	0.0070024642279367865	0.0410918244665173	1.8805263157894736	9.33021845169821	RIPK3;CCNT1;PLK1;BRAF;GTF2H1;VRK1;GTF2H5;CCNA2;CDK8;CDK7;PINK1;CHEK2;CDK2;CSNK2B;CDK1;MAPK1;RIOK2;COPS8;FGFR2;JAK1;MAPK3
regulation of apoptotic process	GO:0042981	29/742	0.005255172161129563	0.03193647651630072	1.7395193165880403	9.129941086680105	VCP;HDAC3;SHC1;HDAC1;TRADD;ARAF;PIK3R1;AATF;RACK1;NAE1;RPS27A;DNM1L;HSPA9;RIPK3;UTP11;PLK1;RPS6;SCRIB;BRAF;RPS3A;RSL1D1;PINK1;SHQ1;TRAF6;CDK1;CTNNB1;UBA52;TP53;MAD2L1

### Sheet: Network Temp Spokes
GO_term	GO_ID	Overlap	P.value	Adjusted.P.value	Odds.Ratio	Combined.Score	Genes
regulation of cellular amine metabolic process	GO:0033238	27/51	3.468875267250101e-24	1.3545957918611643e-21	26.61619283065513	1437.7591421926597	PSMD12;PSMD14;PSMD13;PSMB10;PSMA8;PSMD8;PSMB6;PSMD9;PSMB7;PSMD6;PSMB4;PSMB5;PSMB2;PSMD5;PSMD3;PSMB1;PSMD1;PSMA5;PSMA3;PSMC5;PSMA4;PSMC6;PSMC3;PSMC4;PSMC2;PSME1;PSME2
negative regulation of cell cycle G2/M phase transition	GO:1902750	29/57	3.1727975004018147e-25	1.858466135860363e-22	24.55939104266242	1385.3955835565976	PSMD12;PSMD14;PSMD13;PSMB10;AURKA;PSMA8;PSMD8;PSMB6;PSMD9;PSMB7;PSMD6;PSMB4;PSMB5;PSMB2;PSMD5;PSMD3;PSMB1;PSMD1;PSMA5;PSMA3;PSMC5;PSMA4;PSMC6;PSMC3;PSMC4;PSMC2;PSME1;PSME2;FBXL7
pre-replicative complex assembly	GO:0036388	31/64	5.012184911260804e-26	3.914516415694688e-23	22.324901185770752	1300.5447199332227	PSMD12;PSMD14;PSMD13;GMNN;PSMB10;PSMA8;PSMD8;PSMB6;PSMD9;PSMB7;PSMD6;PSMB4;ORC6;PSMB5;ORC1;PSMB2;UBB;PSMD5;PSMD3;PSMB1;PSMD1;PSMA5;PSMA3;PSMC5;PSMA4;PSMC6;PSMC3;PSMC4;PSMC2;PSME1;PSME2
regulation of cellular amino acid metabolic process	GO:0006521	27/54	2.6105213439577165e-23	7.645564386116163e-21	23.65512978986403	1230.0645536127224	PSMD12;PSMD14;PSMD13;PSMB10;PSMA8;PSMD8;PSMB6;PSMD9;PSMB7;PSMD6;PSMB4;PSMB5;PSMB2;PSMD5;PSMD3;PSMB1;PSMD1;PSMA5;PSMA3;PSMC5;PSMA4;PSMC6;PSMC3;PSMC4;PSMC2;PSME1;PSME2
DNA-dependent DNA replication	GO:0006261	50/129	2.2056957907887213e-35	5.167945237817974e-32	15.367829419911747	1226.3441086395505	GMNN;MCM10;PSMD8;PSMD9;PSMD6;PSMD5;PSMD3;PSMD1;RFC5;RFC2;PSMA5;PSMA3;DBF4;PSMA4;PSME1;PSME2;PRIM2;PSMD12;PSMD14;PSMD13;PRIM1;PSMB10;PSMA8;PSMB6;RECQL4;PSMB7;PSMB4;ORC6;PSMB5;ORC1;UBB;PSMB2;POLD2;PSMB1;MCMBP;GINS1;GINS2;GINS3;GINS4;CDC7;LRWD1;POLE4;POLA2;PSMC5;PSMC6;PSMC3;PSMC4;RPA3;POLE3;PSMC2
anaphase-promoting complex-dependent catabolic process	GO:0031145	36/84	1.1742486526285377e-27	1.375632296554332e-24	17.92125	1111.281820162514	PSMD12;PSMD14;PSMD13;AURKB;PSMB10;AURKA;PSMA8;PSMD8;PSMB6;PSMD9;PSMB7;PSMD6;PSMB4;CDC23;PSMB5;PSMB2;UBB;PSMD5;CDC27;PSMD3;PSMB1;PSMD1;SKP2;UBE2E1;PSMA5;PSMA3;PSMC5;PSMA4;PSMC6;PSMC3;PSMC4;CDC16;PSMC2;PSME1;PSME2;ANAPC1
negative regulation of G2/M transition of mitotic cell cycle	GO:0010972	30/66	3.4210473491250915e-24	1.3545957918611643e-21	19.77667493796526	1068.5751886285136	PSMD12;PSMD14;PSMD13;AURKB;PSMB10;AURKA;PSMA8;PSMD8;PSMB6;PSMD9;PSMB7;PSMD6;PSMB4;PSMB5;PSMB2;PSMD5;PSMD3;PSMB1;PSMD1;PSMA5;PSMA3;PSMC5;PSMA4;PSMC6;PSMC3;PSMC4;PSMC2;PSME1;PSME2;FBXL7
positive regulation of histone ubiquitination	GO:0033184	4/5	1.4653990642117124e-5	3.14993578664958e-4	92.1298076923077	1025.4782663788988	CDK9;RNF20;KDM1A;CTR9
regulation of cellular ketone metabolic process	GO:0010565	28/64	4.245058233384604e-22	8.288476200683438e-20	18.41254125412541	906.101712866742	PSMD12;PSMD14;PSMD13;PSMB10;PSMA8;PSMD8;PSMB6;PSMD9;PSMB7;PSMD6;PSMB4;PSMB5;PSMB2;PSMD5;PSMD3;PSMB1;PSMD1;PSMA5;PSMA3;PSMC5;PSMA4;PSMC6;PSMC3;PSMC4;PSMC2;PSME1;PSME2;FGFR4
antigen processing and presentation of exogenous peptide antigen via MHC class I, TAP-dependent	GO:0002479	30/73	1.3089706792940684e-22	3.066918301586002e-20	16.551157020024238	833.9735918613184	PSMD12;PSMD14;PSMD13;PSMB10;PSMA8;IKBKB;PSMD8;PSMB6;PSMD9;PSMB7;PSMD6;PSMB4;PSMB5;PSMB2;PSMD5;PSMD3;PSMB1;PSMD1;CHUK;PSMA5;PSMA3;PSMC5;PSMA4;PSMC6;PSMC3;PSMC4;PSMC2;PSME1;PSME2;CALR
positive regulation of RNA polymerase II transcription preinitiation complex assembly	GO:0045899	5/7	2.4687564078132697e-6	6.287278547289664e-5	57.647412755716005	744.3316341634784	PSMC5;PSMC6;PSMC3;PSMC4;PSMC2
NIK/NF-kappaB signaling	GO:0038061	29/74	3.3542057544699468e-21	5.239269388482057e-19	15.267823213548121	719.7873560285459	PSMD12;PSMD14;PSMD13;PSMB10;PSMA8;PSMD8;PSMB6;PSMD9;PSMB7;PSMD6;PSMB4;PSMB5;PSMB2;PSMD5;PSMD3;PSMB1;PSMD1;CHUK;PSMA5;PSMA3;PSMC5;PSMA4;PSMC6;PSMC3;PSMC4;PSMC2;PSME1;PSME2;BIRC2
antigen processing and presentation of exogenous peptide antigen via MHC class I	GO:0042590	30/78	1.322442923518938e-21	2.383449053696055e-19	14.823200992555831	712.6225153821175	PSMD12;PSMD14;PSMD13;PSMB10;PSMA8;IKBKB;PSMD8;PSMB6;PSMD9;PSMB7;PSMD6;PSMB4;PSMB5;PSMB2;PSMD5;PSMD3;PSMB1;PSMD1;CHUK;PSMA5;PSMA3;PSMC5;PSMA4;PSMC6;PSMC3;PSMC4;PSMC2;PSME1;PSME2;CALR
regulation of hematopoietic stem cell differentiation	GO:1902036	28/71	1.3257689143915266e-20	1.827221509658439e-18	15.409509555606723	705.2887721378389	PSMD12;PSMD14;PSMD13;PSMB10;PSMA8;PSMD8;PSMB6;PSMD9;PSMB7;PSMD6;PSMB4;PSMB5;PSMB2;PSMD5;PSMD3;PSMB1;PSMD1;SETD1A;PSMA5;PSMA3;PSMC5;PSMA4;PSMC6;PSMC3;PSMC4;PSMC2;PSME1;PSME2
regulation of cell cycle phase transition	GO:1901987	34/95	4.166379438333775e-23	1.0846474471128928e-20	13.276276521810228	684.1585212832372	PSMD12;PSMD14;PSMD13;PSMB10;PSMA8;PSMD8;PSMB6;PSMD9;PSMB7;PSMD6;PSMB4;CDC23;PSMB5;PSMB2;PSMD5;CDC27;PSMD3;PSMB1;PSMD1;UBE2E1;PSMA5;PSMA3;PSMC5;DBF4;PSMA4;PSMC6;PSMC3;PSMC4;CDC16;PSMC2;PSME1;PSME2;ANAPC1;TAF1
negative regulation of mitotic cell cycle phase transition	GO:1901991	33/92	1.6800882361302932e-22	3.5785879429575245e-20	13.307406547480845	667.2070919081303	PSMD12;PSMD14;PSMD13;DCUN1D3;CDC73;PSMB10;AURKA;PSMA8;PSMD8;PSMB6;PSMD9;PSMB7;PSMD6;PSMB4;PSMB5;PSMB2;PSMD5;PSMD3;PSMB1;PSMD1;PSMA5;PSMA3;PSMC5;PSMA4;CDK6;PSMC6;PSMC3;CDK4;PSMC4;PSMC2;PSME1;PSME2;FBXL7
Wnt signaling pathway, planar cell polarity pathway	GO:0060071	31/85	1.8138303518324095e-21	3.0355746531023825e-19	13.628019323671497	650.8584778970165	PSMD12;PSMD14;PSMD13;CELSR3;PSMB10;PSMA8;PSMD8;PSMB6;PSMD9;PSMB7;PSMD6;PSMB4;PSMB5;PSMB2;PSMD5;PSMD3;PSMB1;PSMD1;FZD2;SMURF2;ARHGEF19;PSMA5;PSMA3;PSMC5;PSMA4;PSMC6;PSMC3;PSMC4;PSMC2;PSME1;PSME2
regulation of hematopoietic progenitor cell differentiation	GO:1901532	28/75	7.704061978466552e-20	9.025308607773566e-18	14.095112702759637	620.3252636528575	PSMD12;PSMD14;PSMD13;PSMB10;PSMA8;PSMD8;PSMB6;PSMD9;PSMB7;PSMD6;PSMB4;PSMB5;PSMB2;PSMD5;PSMD3;PSMB1;PSMD1;SETD1A;PSMA5;PSMA3;PSMC5;PSMA4;PSMC6;PSMC3;PSMC4;PSMC2;PSME1;PSME2
regulation of transcription from RNA polymerase II promoter in response to hypoxia	GO:0061418	28/75	7.704061978466552e-20	9.025308607773566e-18	14.095112702759637	620.3252636528575	PSMD12;PSMD14;PSMD13;PSMB10;PSMA8;PSMD8;PSMB6;PSMD9;PSMB7;PSMD6;PSMB4;PSMB5;PSMB2;UBB;PSMD5;PSMD3;PSMB1;PSMD1;PSMA5;PSMA3;PSMC5;PSMA4;PSMC6;PSMC3;PSMC4;PSMC2;PSME1;PSME2
regulation of establishment of planar polarity	GO:0090175	31/88	6.036375758338646e-21	8.839517751117155e-19	12.90872834259562	600.9849937124211	PSMD12;PSMD14;PSMD13;CELSR3;PSMB10;PSMA8;PSMD8;PSMB6;PSMD9;PSMB7;PSMD6;PSMB4;PSMB5;PSMB2;PSMD5;PSMD3;PSMB1;PSMD1;FZD2;SMURF2;ARHGEF19;PSMA5;PSMA3;PSMC5;PSMA4;PSMC6;PSMC3;PSMC4;PSMC2;PSME1;PSME2
SCF-dependent proteasomal ubiquitin-dependent protein catabolic process	GO:0031146	30/89	1.1134295616990257e-19	1.2422692681241986e-17	12.052613870547168	525.9962191072323	PSMD12;PSMD14;PSMD13;PSMB10;PSMA8;PSMD8;PSMB6;PSMD9;PSMB7;PSMD6;PSMB4;PSMB5;PSMB2;PSMD5;PSMD3;PSMB1;PSMD1;SKP2;PSMA5;PSMA3;PSMC5;PSMA4;PSMC6;PSMC3;PSMC4;PSMC2;PSME1;PSME2;FBXL7;CUL4B
proteasomal ubiquitin-independent protein catabolic process	GO:0010499	11/22	2.949631354114173e-10	1.0015922119839866e-8	23.215757575757575	509.4505479175733	PSMA5;PSMB6;PSMB7;PSMA3;PSMB4;PSMA4;PSMB5;PSMB2;PSMB1;PSMB10;PSMA8
protein-DNA complex assembly	GO:0065004	41/143	2.3550466060165965e-23	7.645564386116163e-21	9.63795782463929	502.1655201781113	PSMD12;PSMD14;CCNH;PSMD13;GMNN;XPA;PSMB10;PSMA8;PSMD8;PSMB6;PSMD9;PSMB7;PSMD6;PSMB4;ORC6;CHAF1A;PSMB5;ORC1;UBB;PSMB2;PSMD5;PSMD3;PSMB1;PSMD1;GTF2H3;GTF2H4;DDB2;PSMA5;PSMA3;PSMC5;PSMA4;PSMC6;PSMC3;PSMC4;GRWD1;RPA3;PSMC2;PSME1;PSME2;ERCC5;CUL4B
regulation of stem cell differentiation	GO:2000736	30/91	2.3007353061378445e-19	2.4502831010368043e-17	11.65622584713013	500.23728291995116	PSMD12;PSMD14;PSMD13;PSMB10;PSMA8;PSMD8;PSMB6;PSMD9;PSMB7;PSMD6;PSMB4;PSMB5;PSMB2;PSMD5;PSMD3;PSMB1;PSMD1;PDGFRA;NSUN2;SETD1A;PSMA5;PSMA3;PSMC5;PSMA4;PSMC6;PSMC3;PSMC4;PSMC2;PSME1;PSME2
interleukin-1-mediated signaling pathway	GO:0070498	30/94	6.568312103849275e-19	6.412314691382854e-17	11.108095533498759	465.06107920142495	PSMD12;PSMD14;PSMD13;PSMB10;PSMA8;IKBKB;PSMD8;PSMB6;PSMD9;PSMB7;PSMD6;PSMB4;PSMB5;PSMB2;UBB;PSMD5;PSMD3;PSMB1;PSMD1;CHUK;PSMA5;PSMA3;PSMC5;PSMA4;PSMC6;PSMC3;PSMC4;PSMC2;PSME1;PSME2
metaphase/anaphase transition of cell cycle	GO:0044784	4/6	4.250110583693619e-5	7.96640727807532e-4	46.0625	463.66422506218794	CDC23;CDC16;CDC27;ANAPC1
metaphase/anaphase transition of mitotic cell cycle	GO:0007091	4/6	4.250110583693619e-5	7.96640727807532e-4	46.0625	463.66422506218794	CDC23;CDC16;CDC27;ANAPC1
regulation of transcription from RNA polymerase II promoter in response to stress	GO:0043618	28/87	7.569012879925454e-18	5.911399059221779e-16	11.221261956704145	442.36985178501493	PSMD12;PSMD14;PSMD13;PSMB10;PSMA8;PSMD8;PSMB6;PSMD9;PSMB7;PSMD6;PSMB4;PSMB5;PSMB2;UBB;PSMD5;PSMD3;PSMB1;PSMD1;PSMA5;PSMA3;PSMC5;PSMA4;PSMC6;PSMC3;PSMC4;PSMC2;PSME1;PSME2
mitochondrial translational termination	GO:0070126	27/89	1.6034952398052541e-16	1.1049968667246207e-14	10.282587025000996	373.9692143312911	MRPS17;MRPS33;MRPL38;MRPL37;MRPL34;MRPL35;MRPL57;MRPL10;MRPL42;MRPL1;MRPL40;CHCHD1;MRPS28;GADD45GIP1;MRPS26;MRPS27;MRPS23;MRPL49;MRPS18A;MRPS21;MRPL48;MRPL44;MRPS18C;MRPL30;OXA1L;AURKAIP1;MRRF
tumor necrosis factor-mediated signaling pathway	GO:0033209	32/116	5.803866833300972e-18	4.712893556887949e-16	9.040511727078892	358.79989526713484	PSMD12;PSMD14;PSMD13;PSMB10;PSMA8;PSMD8;IKBKB;PSMB6;PSMD9;PSMB7;PSMD6;PSMB4;PSMB5;PSMB2;PSMD5;PSMD3;PSMB1;PSMD1;EIF5A;CHUK;PSMA5;PSMA3;PSMC5;PSMA4;PSMC6;PSMC3;PSMC4;TRAF5;PSMC2;PSME1;PSME2;BIRC2
regulation of mRNA catabolic process	GO:0061013	33/122	3.392146886904666e-18	2.9436296874139375e-16	8.807911343697091	354.29883848956257	PSMD12;PSMD14;PSMD13;PSMB10;PSMA8;PSMD8;PSMB6;PSMD9;PSMB7;PSMD6;EXOSC5;PSMB4;PSMB5;UBB;PSMB2;PSMD5;PSMD3;PSMB1;PSMD1;EXOSC2;NUP214;HSPA8;DIS3;PSMA5;PSMA3;PSMC5;PSMA4;PSMC6;PSMC3;PSMC4;PSMC2;PSME1;PSME2
non-canonical Wnt signaling pathway	GO:0035567	33/124	5.8332869462121445e-18	4.712893556887949e-16	8.613427668222188	341.806228390731	PSMD12;PSMD14;PSMD13;CAMK2A;CELSR3;PSMB10;PSMA8;PSMD8;PSMB6;PSMD9;PSMB7;PSMD6;PSMB4;PSMB5;PSMB2;PSMD5;PSMD3;PSMB1;PSMD1;FZD2;SMURF2;ARHGEF19;WNT9B;PSMA5;PSMA3;PSMC5;PSMA4;PSMC6;PSMC3;PSMC4;PSMC2;PSME1;PSME2
mitochondrial translational elongation	GO:0070125	26/89	1.6299294946942138e-15	9.792114887355239e-14	9.73203997648442	331.3782933446391	MRPS17;MRPS33;MRPL38;MRPL37;MRPL34;MRPL35;MRPL57;MRPL10;MRPL42;MRPL1;MRPL40;CHCHD1;MRPS28;GADD45GIP1;MRPS26;MRPS27;MRPS23;MRPL49;MRPS18A;MRPS21;MRPL48;MRPL44;MRPS18C;MRPL30;OXA1L;AURKAIP1
Fc-epsilon receptor signaling pathway	GO:0038095	30/111	1.1841687573599774e-16	8.670335620295085e-15	8.76895505927764	321.5779297704986	PSMD12;PSMD14;PSMD13;PSMB10;PSMA8;PSMD8;IKBKB;PSMB6;PSMD9;PSMB7;PSMD6;PSMB4;PSMB5;PSMB2;PSMD5;PSMD3;PSMB1;PSMD1;CHUK;PSMA5;PSMA3;PSMC5;PSMA4;PSMC6;PIK3CA;PSMC3;PSMC4;PSMC2;PSME1;PSME2
translational termination	GO:0006415	27/96	1.3406495958441885e-15	8.266163165955089e-14	9.23604019992476	316.2939426215745	MRPS17;MRPS33;MRPL38;MRPL37;MRPL34;MRPL35;MRPL57;MRPL10;MRPL42;MRPL1;MRPL40;CHCHD1;MRPS28;GADD45GIP1;MRPS26;MRPS27;MRPS23;MRPL49;MRPS18A;MRPS21;MRPL48;MRPL44;MRPS18C;MRPL30;OXA1L;AURKAIP1;MRRF
Fc receptor signaling pathway	GO:0038093	30/112	1.5542357272225194e-16	1.1035073663279888e-14	8.661562670217274	315.2841514281725	PSMD12;PSMD14;PSMD13;PSMB10;PSMA8;PSMD8;IKBKB;PSMB6;PSMD9;PSMB7;PSMD6;PSMB4;PSMB5;PSMB2;PSMD5;PSMD3;PSMB1;PSMD1;CHUK;PSMA5;PSMA3;PSMC5;PSMA4;PSMC6;PIK3CA;PSMC3;PSMC4;PSMC2;PSME1;PSME2
ATP-dependent chromatin remodeling	GO:0043044	15/42	6.299651921138681e-11	2.2707822232658355e-9	12.949654892407633	304.1607383927184	SMARCE1;INO80B;SMARCD2;PBRM1;SMARCC2;SRCAP;ACTR6;ARID1B;SMARCA2;GATAD2B;ZNHIT1;DMAP1;ERCC6;HNRNPC;MTA2
cellular response to lectin	GO:1990858	29/115	2.860790956812561e-15	1.595912669479007e-13	7.971845191781217	266.95858684108373	PSMD12;PSMD14;PSMD13;PSMB10;PSMA8;PSMD8;IKBKB;PSMB6;PSMD9;PSMB7;PSMD6;PSMB4;PSMB5;PSMB2;PSMD5;PSMD3;PSMB1;PSMD1;CHUK;PSMA5;PSMA3;PSMC5;PSMA4;PSMC6;PSMC3;PSMC4;PSMC2;PSME1;PSME2
stimulatory C-type lectin receptor signaling pathway	GO:0002223	29/115	2.860790956812561e-15	1.595912669479007e-13	7.971845191781217	266.95858684108373	PSMD12;PSMD14;PSMD13;PSMB10;PSMA8;PSMD8;IKBKB;PSMB6;PSMD9;PSMB7;PSMD6;PSMB4;PSMB5;PSMB2;PSMD5;PSMD3;PSMB1;PSMD1;CHUK;PSMA5;PSMA3;PSMC5;PSMA4;PSMC6;PSMC3;PSMC4;PSMC2;PSME1;PSME2
translational elongation	GO:0006414	27/104	1.1935325161016643e-14	6.214325967169333e-13	8.272984123416757	265.2258639098873	MRPS17;MRPS33;MRPL38;MRPL37;MRPL34;MRPL35;MRPL57;MRPL10;EEF1B2;MRPL42;MRPL1;MRPL40;CHCHD1;MRPS28;GADD45GIP1;MRPS26;MRPS27;MRPS23;MRPL49;MRPS18A;MRPS21;MRPL48;MRPS18C;MRPL44;MRPL30;OXA1L;AURKAIP1
proteasomal protein catabolic process	GO:0010498	43/205	1.0556104980064222e-18	9.893181587316189e-17	6.360328802951754	263.26935283194797	PRKN;PSMD12;PSMD14;PSMD13;UBE2D3;DERL1;TNFAIP1;PSMB10;PSMA8;PSMD8;PSMB6;PSMD9;PSMB7;ERLEC1;PSMD6;PSMB4;PSMB5;SHARPIN;PSMB2;PSMD5;PSMD3;PSMB1;PSMD1;TBL1X;SKP2;DCAF11;SMURF2;UBE4B;PSMA5;PSMA3;PSMC5;PSMA4;PSMC6;PSMC3;PSMC4;PSMC2;PSME1;TRIM13;MDM2;PSME2;ERCC8;BIRC2;CUL4B
transcription-coupled nucleotide-excision repair	GO:0006283	21/73	1.1979908186970161e-12	4.757444895266286e-11	9.470316186880604	259.9637333513015	ISY1;RFC5;AQR;LIG1;CCNH;RFC2;GPS1;XPA;COPS7A;GTF2H3;GTF2H4;COPS4;COPS5;UBB;COPS2;RPA3;POLD2;ERCC8;ERCC5;ERCC6;CUL4B
mitochondrial translation	GO:0032543	27/105	1.5439838222677027e-14	7.382763460353525e-13	8.166492345725967	259.709363122654	MRPS17;MRPS33;MRPL38;MRPL37;MRPL34;MRPL35;MRPL57;MRPL10;MRPL42;MRPL1;MRPL40;CHCHD1;MRPS28;GADD45GIP1;MRPS26;MRPS27;MRPS23;MRPL49;MRPS18A;MRPS21;MRPL48;MRPS18C;MRPL44;MRPL30;OXA1L;AURKAIP1;MRRF
regulation of primary metabolic process	GO:0080090	31/130	1.7148942555192099e-15	1.0044993101703773e-13	7.41596085074346	252.13840456078114	PSMD12;PSMD14;PSMD13;PSMB10;PSMA8;PSMD8;PSMB6;PSMD9;PSMB7;PSMD6;PSMB4;PSMB5;PSMB2;PSMD5;PSMD3;PSMB1;PSMD1;TBL1X;EDF1;PSMA5;PSMA3;PSMC5;NCOR1;PSMA4;PSMC6;PSMC3;PSMC4;PSMC2;PSME1;PSME2;FGFR4
cell fate commitment involved in formation of primary germ layer	GO:0060795	3/5	6.830973033878986e-4	0.009125297352795747	34.50540216086434	251.50550257839546	CTR9;RTF1;CDC73
regulation of histone H2B ubiquitination	GO:2001166	3/5	6.830973033878986e-4	0.009125297352795747	34.50540216086434	251.50550257839546	CDK9;RNF20;CTR9
regulation of mitophagy	GO:1901524	3/5	6.830973033878986e-4	0.009125297352795747	34.50540216086434	251.50550257839546	VDAC1;SLC25A5;SLC25A4
DNA replication, synthesis of RNA primer	GO:0006269	3/5	6.830973033878986e-4	0.009125297352795747	34.50540216086434	251.50550257839546	PRIM2;POLA2;PRIM1
innate immune response activating cell surface receptor signaling pathway	GO:0002220	29/119	7.581163436092208e-15	4.036969529719101e-13	7.615943824865758	247.61801719482483	PSMD12;PSMD14;PSMD13;PSMB10;PSMA8;PSMD8;IKBKB;PSMB6;PSMD9;PSMB7;PSMD6;PSMB4;PSMB5;PSMB2;PSMD5;PSMD3;PSMB1;PSMD1;CHUK;PSMA5;PSMA3;PSMC5;PSMA4;PSMC6;PSMC3;PSMC4;PSMC2;PSME1;PSME2
regulation of RNA polymerase II transcription preinitiation complex assembly	GO:0045898	5/10	2.6661593945886415e-5	5.385182294414816e-4	23.05535499398315	242.8256031663747	PSMC5;PSMC6;PSMC3;PSMC4;PSMC2
protein deneddylation	GO:0000338	5/10	2.6661593945886415e-5	5.385182294414816e-4	23.05535499398315	242.8256031663747	COPS4;COPS5;COPS2;GPS1;COPS7A
regulation of mitotic cell cycle	GO:0007346	38/178	5.986484586440913e-17	4.524623672913245e-15	6.470748299319728	241.71119347646498	PSMD12;PSMD14;PSMD13;PSMB10;CKS1B;PSMA8;PSMD8;PSMB6;PSMD9;PSMB7;PSMD6;PSMB4;CDC23;PSMB5;PSMB2;PSMD5;CDC27;PSMD3;PSMB1;PSMD1;IL10;RNF20;DYNLT3;UBE2E1;CDK9;PSMA5;PSMA3;PSMC5;PSMA4;PSMC6;PSMC3;PSMC4;CDC16;PSMC2;PSME1;MDM2;PSME2;ANAPC1
DNA replication initiation	GO:0006270	13/38	2.2250752063356274e-9	7.141576997869006e-8	12.092685297691373	240.9283146782541	PRIM2;PRIM1;GMNN;MCM10;CDC7;LRWD1;POLE4;POLA2;ORC6;DBF4;ORC1;RPA3;POLE3
regulation of mRNA stability	GO:0043488	33/146	1.1477364487275232e-15	7.267963511806992e-14	6.928476178930779	238.34640300942115	PSMD12;PSMD14;PSMD13;PSMB10;PSMA8;PSMD8;PSMB6;PSMD9;PSMB7;PSMD6;EXOSC5;PSMB4;PSMB5;UBB;PSMB2;PSMD5;PSMD3;PSMB1;PSMD1;EXOSC2;NUP214;HSPA8;DIS3;PSMA5;PSMA3;PSMC5;PSMA4;PSMC6;PSMC3;PSMC4;PSMC2;PSME1;PSME2
nucleotide-excision repair, DNA damage recognition	GO:0000715	9/23	1.797716718627039e-7	5.331709204738168e-6	14.88599067196407	231.20292941068243	COPS4;COPS5;UBB;GPS1;COPS2;XPA;COPS7A;DDB2;CUL4B
proteasome-mediated ubiquitin-dependent protein catabolic process	GO:0043161	56/321	5.848988187497285e-20	7.613432957392298e-18	5.120193517174649	226.7499878376582	FAF2;UBE2D3;TNFAIP1;PSMD8;PSMD9;PSMD6;CDC23;PSMD5;CDC27;PSMD3;PSMD1;SKP2;UBE2E1;UBE4B;PSMA5;PSMA3;PSMA4;PSME1;TRIM13;PSME2;ANAPC1;BIRC2;PRKN;PSMD12;PSMD14;PSMD13;DERL1;UBR2;AURKB;PSMB10;PSMA8;HSP90B1;AURKA;PSMB6;PSMB7;PSMB4;PSMB5;SHARPIN;PSMB2;UBB;PSMB1;TBL1X;DCAF11;SMURF2;PSMC5;PSMC6;PSMC3;PSMC4;CDC16;PSMC2;MDM2;ERCC8;STT3B;FBXL7;CUL4B;TAF1
cellular response to hypoxia	GO:0071456	30/131	1.577652672255488e-14	7.392880422189218e-13	7.02515785077267	223.26129533792854	PSMD12;PSMD14;PSMD13;PSMB10;PSMA8;PSMD8;PSMB6;PSMD9;PSMB7;PSMD6;PSMB4;PSMB5;UBB;PSMB2;PSMD5;PSMD3;PSMB1;PSMD1;PSMA5;PSMA3;PSMC5;PSMA4;PSMC6;PSMC3;PSMC4;PSMC2;PSME1;MDM2;PSME2;MDM4
protein modification by small protein removal	GO:0070646	50/276	1.1570404095705875e-18	1.0426714152399564e-16	5.330563624490531	220.15582944668526	PSMD8;PSMD9;PSMD6;PSMD5;PSMD3;PSMD1;SKP2;USP4;DDB2;PSMA5;PSMA3;PSMA4;PSME1;PSME2;CFTR;BIRC2;PRKN;INO80C;INO80B;USP14;PSMD12;PSMD14;PSMD13;GPS1;COPS7A;FOXK1;USP18;PSMB10;PSMA8;PSMB6;PSMB7;PSMB4;PSMB5;PSMB2;UBB;PSMB1;SUDS3;SMURF2;COPS4;ASXL1;PSMC5;PSMC6;COPS5;PSMC3;PSMC4;COPS2;PSMC2;ASXL2;MDM2;MDM4
protein polyubiquitination	GO:0000209	54/314	5.378588559300854e-19	5.4791447801921305e-17	5.020735785953177	211.20573977923013	UBE2D4;UBE2D2;UBE2D3;PSMD8;PSMD9;PSMD6;CDC23;PSMD5;CDC27;PSMD3;PSMD1;ARIH1;SKP2;UBE2E3;UBE2E1;UBE2E2;UBE4B;DDB2;PSMA5;PSMA3;PSMA4;TRAF5;PSME1;PSME2;ANAPC1;BIRC2;PRKN;PSMD12;PSMD14;PSMD13;UBR2;PSMB10;PSMA8;PSMB6;PSMB7;PSMB4;PSMB5;SHARPIN;PSMB2;UBB;PSMB1;RNF20;SMURF2;PSMC5;PSMC6;PSMC3;PSMC4;UBE2T;CDC16;PSMC2;MDM2;ERCC8;FBXL7;TAF1
positive regulation of canonical Wnt signaling pathway	GO:0090263	29/130	8.944747176284919e-14	4.1093220851050125e-12	6.782570822137976	203.78318715242534	PSMD12;PSMD14;PSMD13;PSMB10;PSMA8;PSMD8;PSMB6;PSMD9;PSMB7;PSMD6;PSMB4;PSMB5;PSMB2;PSMD5;PSMD3;PSMB1;PSMD1;TBL1X;SMURF2;PSMA5;PSMA3;PSMC5;PSMA4;PSMC6;PSMC3;PSMC4;PSMC2;PSME1;PSME2
nucleotide-excision repair	GO:0006289	25/105	9.646928516108157e-13	3.8970264678002434e-11	7.353575832305795	203.45113718359852	ISY1;CCNH;GPS1;XPA;COPS7A;BRCA2;SLX4;UBB;POLD2;RFC5;AQR;LIG1;RFC2;GTF2H3;GTF2H4;DDB2;COPS4;COPS5;COPS2;RPA3;ERCC8;ERCC5;ERCC6;FAN1;CUL4B
T cell receptor signaling pathway	GO:0050852	33/158	1.3299681229492167e-14	6.630032578872372e-13	6.259397260273973	199.9942292523791	PSMD12;PSMD14;PSMD13;PSMB10;PSMA8;PSMD8;IKBKB;PSMB6;PSMD9;PSMB7;PSMD6;PSMB4;PSMB5;PSMB2;PSMD5;PSMD3;PSMB1;PSMD1;EIF2B1;EIF2B5;EIF2B3;CHUK;PSMA5;PSMA3;PSMC5;PSMA4;PSMC6;PIK3CA;PSMC3;PSMC4;PSMC2;PSME1;PSME2
regulation of intrinsic apoptotic signaling pathway by p53 class mediator	GO:1902253	4/8	1.8540128594110851e-4	0.0029958290548966707	23.028846153846153	197.8865979358157	EIF5A;PRKN;UBB;MDM2
protein K11-linked ubiquitination	GO:0070979	10/29	1.4990168779846047e-7	4.502816083484524e-6	12.19892952720785	191.68527065802039	PRKN;CDC23;UBE2D4;UBE2E3;UBE2T;UBE2D3;CDC27;CDC16;UBE2E2;ANAPC1
proteasome assembly	GO:0043248	5/11	4.71954093334672e-5	8.706995595930209e-4	19.21179302045728	191.37278025540573	PSMD9;PSMD13;PSMD5;POMP;PSMG2
regulation of G2/M transition of mitotic cell cycle	GO:0010389	31/149	9.439091743671579e-14	4.2530369145043286e-12	6.215664806821771	186.41606396279093	PSMD12;PSMD14;PSMD13;PSMB10;AURKA;PSMA8;PSMD8;PSMB6;PSMD9;PSMB7;PSMD6;PSMB4;PSMB5;PSMB2;PSMD5;PSMD3;PSMB1;PSMD1;CDC7;PSMA5;PSMA3;PSMC5;PSMA4;PSMC6;PSMC3;CDK4;PSMC4;PSMC2;PSME1;PSME2;FBXL7
DNA strand elongation involved in DNA replication	GO:0006271	7/18	4.617802692761728e-6	1.0928799706202757e-4	14.702379646891107	180.62743150223017	GINS1;GINS2;LIG1;GINS3;GINS4;POLD2;POLE3
protein deubiquitination	GO:0016579	46/267	2.1593082630993232e-16	1.4455026458404896e-14	4.990996047883613	180.03308110916996	PRKN;INO80C;INO80B;USP14;PSMD12;PSMD14;PSMD13;FOXK1;USP18;PSMB10;PSMA8;PSMD8;PSMB6;PSMD9;PSMB7;PSMD6;PSMB4;PSMB5;PSMB2;UBB;PSMD5;PSMD3;PSMB1;PSMD1;SUDS3;SKP2;SMURF2;USP4;DDB2;PSMA5;ASXL1;PSMA3;PSMC5;PSMA4;PSMC6;COPS5;PSMC3;PSMC4;PSMC2;ASXL2;PSME1;MDM2;PSME2;MDM4;CFTR;BIRC2
regulation of mitotic cell cycle phase transition	GO:1901990	36/188	1.438175814741159e-14	7.020095695705283e-13	5.628552631578947	179.39782117212232	PSMD12;PSMD14;PSMD13;PSMB10;AURKA;PSMA8;PSMD8;PSMB6;PSMD9;PSMB7;PSMD6;PSMB4;CDC23;PSMB5;UBB;PSMB2;PSMD5;CDC27;PSMD3;PSMB1;PSMD1;UBE2E1;PSMA5;CENPE;PSMA3;PSMC5;PSMA4;PSMC6;PSMC3;PSMC4;ZW10;CDC16;PSMC2;PSME1;PSME2;ANAPC1
nucleotide-excision repair, DNA incision	GO:0033683	12/39	3.6272929189638227e-8	1.1182562248858205e-6	10.322006472491909	176.83861865902458	RFC5;UBB;RFC2;RPA3;POLD2;XPA;ERCC5;GTF2H3;GTF2H4;FAN1;DDB2;CUL4B
positive regulation of Wnt signaling pathway	GO:0030177	31/153	2.0111787700216719e-13	8.890928034265618e-12	6.010609917523674	175.71949095685406	PSMD12;PSMD14;PSMD13;CDC73;PSMB10;PSMA8;PSMD8;PSMB6;PSMD9;PSMB7;PSMD6;PSMB4;PSMB5;PSMB2;PSMD5;PSMD3;PSMB1;PSMD1;TBL1X;CSNK2A1;SMURF2;PSMA5;PSMA3;PSMC5;PSMA4;PSMC6;PSMC3;PSMC4;PSMC2;PSME1;PSME2
cellular response to interleukin-1	GO:0071347	31/155	2.906511627576513e-13	1.2381739533475945e-11	5.913043478260869	170.68977189700576	PSMD12;PSMD14;PSMD13;PSMB10;PSMA8;PSMD8;IKBKB;PSMB6;PSMD9;PSMB7;PSMD6;PSMB4;PSMB5;UBB;PSMB2;PSMD5;PSMD3;PSMB1;PSMD1;CHUK;PSMA5;PSMA3;PSMC5;PSMA4;PSMC6;PSMC3;PSMC4;PSMC2;PSME1;PSME2;CACTIN
regulation of histone H3-K4 methylation	GO:0051569	7/19	7.047955796966665e-6	1.5878231184897015e-4	13.476477683956574	159.86839481008047	DNMT1;PAXIP1;KDM1A;PIH1D1;CTR9;WDR5;WDR61
antigen receptor-mediated signaling pathway	GO:0050851	34/185	2.7121430203237496e-13	1.1767687215960268e-11	5.337996069429076	154.459544867354	BLK;PSMD12;PSMD14;PSMD13;PSMB10;PSMA8;PSMD8;IKBKB;PSMB6;PSMD9;PSMB7;PSMD6;PSMB4;PSMB5;PSMB2;PSMD5;PSMD3;PSMB1;PSMD1;EIF2B1;EIF2B5;EIF2B3;CHUK;PSMA5;PSMA3;PSMC5;PSMA4;PSMC6;PIK3CA;PSMC3;PSMC4;PSMC2;PSME1;PSME2
double-strand break repair via classical nonhomologous end joining	GO:0097680	3/6	0.0013236980324257668	0.0159867241751215	23.002400960384154	152.4444080992974	XRCC6;ERCC8;ERCC6
mitochondrial proton-transporting ATP synthase complex assembly	GO:0033615	3/6	0.0013236980324257668	0.0159867241751215	23.002400960384154	152.4444080992974	OXA1L;ATP23;TMEM70
negative regulation of histone H3-K9 methylation	GO:0051573	3/6	0.0013236980324257668	0.0159867241751215	23.002400960384154	152.4444080992974	DNMT1;KDM1A;PIH1D1
protein K27-linked ubiquitination	GO:0044314	3/6	0.0013236980324257668	0.0159867241751215	23.002400960384154	152.4444080992974	PRKN;UBE2D4;UBE2T
protein K29-linked ubiquitination	GO:0035519	3/6	0.0013236980324257668	0.0159867241751215	23.002400960384154	152.4444080992974	PRKN;UBE2D4;UBE2T
nucleotide-excision repair, DNA incision, 5'-to lesion	GO:0006296	11/37	2.0100102747083664e-7	5.8868175920521285e-6	9.814358974358974	151.33698175782524	RFC5;UBB;RFC2;RPA3;POLD2;XPA;ERCC5;GTF2H3;GTF2H4;DDB2;CUL4B
ubiquitin-dependent protein catabolic process	GO:0006511	53/354	5.546417844476078e-16	3.6097936137798474e-14	4.241879982858331	149.00964744743675	UBE2D4;UBE2D2;UBE2D3;TNFAIP1;PSMD8;PSMD9;PSMD6;CDC23;PSMD5;CDC27;PSMD3;PSMD1;ARIH1;SKP2;UBE2E1;UBE4B;PSMA5;PSMA3;PSMA4;PSME1;TRIM13;PSME2;ANAPC1;BIRC2;PRKN;PSMD12;PSMD14;PSMD13;AURKB;PSMB10;PSMA8;AURKA;PSMB6;PSMB7;PSMB4;PSMB5;SHARPIN;PSMB2;PSMB1;TBL1X;DCAF11;RNF20;SMURF2;PSMC5;PSMC6;PSMC3;PSMC4;CDC16;PSMC2;MDM2;ERCC8;FBXL7;TAF1
phosphorylation of RNA polymerase II C-terminal domain	GO:0070816	4/9	3.2267781000704717e-4	0.004815503878003257	18.422115384615385	148.09273693371574	CDK9;CCNH;GTF2H3;GTF2H4
positive regulation of autophagy of mitochondrion	GO:1903599	4/9	3.2267781000704717e-4	0.004815503878003257	18.422115384615385	148.09273693371574	PRKN;VDAC1;SLC25A5;SLC25A4
DNA replication	GO:0006260	23/108	8.972400612838616e-11	3.185202217557709e-9	6.350003617683235	146.90277919196473	RFC5;TIPIN;RFC2;RMI1;CDC7;MCM10;RECQL4;POLA2;RAD50;ORC6;DBF4;ORC1;GRWD1;RPA3;POLD2;POLE3;TIMELESS;MCMBP;RAD17;RAD1;RAD9B;ATRIP;RAD9A
resolution of meiotic recombination intermediates	GO:0000712	6/16	2.9259046587024995e-5	5.859311637042698e-4	13.846265060240963	144.545615959189	SLX4;CENPX;EME1;RMI1;MSH4;MEIOB
post-translational protein modification	GO:0043687	51/345	3.394004344112788e-15	1.8493377158735497e-13	4.169894709476147	138.9274060640896	DCAF5;DCAF7;PSMD8;PSMD9;PSMD6;PSMD5;PSMD3;WDR5;PSMD1;SKP2;PDIA6;DDB2;PSMA5;PSMA3;PSMA4;PSME1;PSME2;PSMD12;PSMD14;PSMD13;DCUN1D3;GPS1;COPS7A;PSMB10;PSMA8;HSP90B1;PSMB6;PSMB7;PSMB4;DCAF17;PSMB5;PSMB2;RBBP5;PSMB1;DCAF11;FGF23;DCAF13;ATG5;WDTC1;COPS4;PSMC5;PSMC6;COPS5;PSMC3;PSMC4;COPS2;PSMC2;ERCC8;STT3B;FBXL7;CUL4B
nucleotide-excision repair, preincision complex assembly	GO:0006294	9/29	1.757109094193636e-6	4.62573776145583e-5	10.416928657799275	138.04347873466403	UBB;CCNH;RPA3;XPA;ERCC5;GTF2H3;GTF2H4;DDB2;CUL4B
interstrand cross-link repair	GO:0036297	14/55	3.9331319363713965e-8	1.1967958606387248e-6	7.943801554803869	135.45170419953345	FANCI;CENPX;FANCL;XPA;FAAP24;FANCB;FANCE;SLX4;EME1;UBB;RPA3;UBE2T;ATRIP;FAN1
histone H3-K4 methylation	GO:0051568	9/30	2.417396270113528e-6	6.224131275687909e-5	9.920366211780964	128.29830577394574	PAXIP1;RBBP5;CTR9;SETD1A;WDR5;DPY30;ASH2L;WDR61;KDM6A
nucleotide-excision repair, DNA incision, 3'-to lesion	GO:0006295	7/21	1.5114047990827546e-5	3.19028958941522e-4	11.55006031363088	128.20435180554136	RPA3;XPA;ERCC5;GTF2H3;GTF2H4;DDB2;CUL4B
nucleotide-excision repair, preincision complex stabilization	GO:0006293	7/21	1.5114047990827546e-5	3.19028958941522e-4	11.55006031363088	128.20435180554136	RPA3;XPA;ERCC5;GTF2H3;GTF2H4;DDB2;CUL4B
DNA replication checkpoint signaling	GO:0000076	6/17	4.362178652306758e-5	8.1115750653609e-4	12.586856516976999	126.37145844024855	TIPIN;ORC1;TIMELESS;RAD17;RAD9B;RAD9A
cellular response to tumor necrosis factor	GO:0071356	33/194	5.635908890530808e-12	2.1448829679361582e-10	4.850591338381689	125.63935080066196	PSMD12;PSMD14;PSMD13;PSMB10;PSMA8;PSMD8;IKBKB;PSMB6;PSMD9;PSMB7;PSMD6;PSMB4;PSMB5;PSMB2;PSMD5;PSMD3;PSMB1;PSMD1;EIF5A;CHUK;PSMA5;PSMA3;PSMC5;PSMA4;PSMC6;PSMC3;PSMC4;PSMC2;TRAF5;PSME1;PSME2;CACTIN;BIRC2
DNA metabolic process	GO:0006259	42/277	4.0779114090158935e-13	1.706169005593614e-11	4.260774961144756	121.55147868043596	PRIM2;DNMT1;PRIM1;GMNN;XPA;MCM10;RECQL4;SLX4;ORC6;ORC1;UBB;POLD2;RAD54L;ATRIP;TOP3B;RFC5;HELLS;XRCC6;STN1;LIG1;FANCL;RFC2;CDC7;LRWD1;GTF2H3;GTF2H4;DDB2;POLE4;POLA2;RAD50;DBF4;MSH3;RPA3;UBE2T;POLE3;TIMELESS;RAD17;RAD1;ERCC5;RAD9B;FAN1;RAD9A
fatty acid beta-oxidation using acyl-CoA dehydrogenase	GO:0033539	4/10	5.200233312705814e-4	0.007339847380523929	15.350961538461538	116.0783969060498	ACADVL;ACADL;ACADM;ACADS
histone H2B ubiquitination	GO:0033523	4/10	5.200233312705814e-4	0.007339847380523929	15.350961538461538	116.0783969060498	RNF20;CTR9;UBE2E1;CDC73
MAPK cascade	GO:0000165	44/303	5.226008913049056e-13	2.148164716363849e-11	4.055126555126555	114.67881002742435	KLB;PSMD12;PSMD14;IRS1;PSMD13;CAMK2A;PSMB10;PSMA8;PSMD8;IKBKB;PSMB6;FGF5;PSMD9;PSMB7;PSMD6;PSMB4;FGF7;PSMB5;PSMB2;FGF9;UBB;PSMD5;PSMD3;PSMB1;PSMD1;FGF23;PDGFRA;KL;MAP2K1;CHUK;PSMA5;FGF16;PSMA3;PSMC5;PSMA4;PSMC6;PSMC3;PIK3CA;PSMC4;PSMC2;PSME1;PSME2;FGFR4;BCL2L1
establishment of protein localization to mitochondrion	GO:0072655	12/48	4.568007106361153e-7	1.2445163546749049e-5	7.737864077669903	112.96522177154637	DNAJC19;GRPEL1;GRPEL2;TIMM17A;TOMM7;MFN2;MFF;TOMM40L;TOMM5;HSPD1;TOMM22;SLC25A6
DNA strand elongation	GO:0022616	6/18	6.312393631440214e-5	0.001112025434471009	11.537349397590361	111.57090499862977	GINS1;GINS2;RAD50;GINS3;GINS4;POLD2
RNA splicing, via transesterification reactions with bulged adenosine as nucleophile	GO:0000377	38/251	5.6757466501084855e-12	2.1448829679361582e-10	4.236753856472166	109.70997423087869	SF3B4;ISY1;SF3B5;SF3B2;DHX8;RBM8A;HNRNPR;CWC25;CASC3;CWC27;SART1;RNF113A;RSRC1;RBMX2;MAGOH;DHX16;SF3B1;CPSF4;HSPA8;AQR;PPIL1;SF3A2;NCBP2;CPSF3;CPSF2;TFIP11;PLRG1;WDR33;HNRNPM;SNRNP40;PHF5A;MFAP1;PRPF31;SNRPA1;BUD13;HNRNPC;CACTIN;SNRPC
mRNA processing	GO:0006397	43/300	1.5118906196303598e-12	5.903932869656555e-11	3.989190435768225	108.57642968322995	SF3B4;ISY1;SF3B5;SF3B2;DHX8;RBM8A;CCNH;HNRNPR;CWC25;CASC3;CWC27;SART1;RNF113A;RSRC1;RBMX2;MAGOH;DHX16;SF3B1;CPSF4;HSPA8;AQR;PPIL1;SF3A2;NCBP2;CPSF3;CPSF2;TFIP11;PLRG1;GTF2H3;GTF2H4;WDR33;HNRNPM;SNRNP40;PRPF18;PHF5A;MFAP1;PRPF31;SNRPA1;BUD13;HNRNPC;AURKAIP1;CACTIN;SNRPC
protein targeting to mitochondrion	GO:0006626	13/55	3.0857857697411536e-7	8.71083862470304e-6	7.191633396979691	107.81185693369997	DNAJC19;AGK;MFF;TOMM40L;TOMM22;HSPD1;GRPEL1;GRPEL2;TIMM17A;TOMM7;MFN2;TOMM5;SLC25A6
protein ubiquitination	GO:0016567	64/525	1.3152649781468334e-14	6.630032578872372e-13	3.3633574230384498	107.5001450610531	UBE2D4;UBE2D2;UBE2D3;TNFAIP1;UBE2Z;CDC73;PSMD8;PSMD9;PSMD6;CDC23;PSMD5;PSMD3;CDC27;PSMD1;ARIH1;SKP2;UBE2E3;UBE2E1;UBE2E2;UBE4B;DDB2;PSMA5;PSMA3;PSMA4;PSME1;TRIM13;SDE2;PSME2;BIRC2;PRKN;PSMD12;PSMD14;PSMD13;CTR9;MYCBP2;DERL1;WDR61;UBR2;RTF1;PSMB10;PSMA8;PSMB6;PSMB7;PSMB4;RNF113A;PSMB5;PSMB2;UBB;PSMB1;RNF20;SMURF2;FANCL;PSMC5;PSMC6;PSMC3;PSMC4;UBE2T;PSMC2;CDC16;MDM2;ERCC8;FBXL7;CUL4B;TAF1
rRNA processing	GO:0006364	29/173	1.5657586642028075e-10	5.475481418249519e-9	4.746489054109872	107.1637638440648	RPL10;NVL;RPLP1;WDR3;RPL12;NOL9;WDR46;SART1;EMG1;EXOSC5;MRPL1;RRP36;RPL37;RIOK1;EXOSC2;DCAF13;WDR36;DIS3;RIOK3;PIH1D1;WDR75;WDR55;RCL1;LAS1L;C1D;PIH1D2;MPHOSPH10;RPL29;RPL28
negative regulation of canonical Wnt signaling pathway	GO:0090090	28/165	2.4153624560386175e-10	8.322344462497766e-9	4.812784563127845	106.5743089161099	PRKN;PSMD12;PSMD14;PSMD13;PSMB10;PSMA8;PSMD8;PSMB6;PSMD9;PSMB7;PSMD6;PSMB4;PSMB5;PSMB2;PSMD5;PSMD3;PSMB1;PSMD1;PSMA5;PSMA3;PSMC5;PSMA4;PSMC6;PSMC3;PSMC4;PSMC2;PSME1;PSME2
proton-transporting ATP synthase complex assembly	GO:0043461	3/7	0.0022445683016686967	0.02492428213653913	17.25090036014406	105.21741721372248	OXA1L;ATP23;TMEM70
astrocyte differentiation	GO:0048708	3/7	0.0022445683016686967	0.02492428213653913	17.25090036014406	105.21741721372248	EIF2B5;CDK6;STAT3
positive regulation of mitophagy in response to mitochondrial depolarization	GO:0098779	3/7	0.0022445683016686967	0.02492428213653913	17.25090036014406	105.21741721372248	PRKN;TOMM7;MFN2
response to peptide	GO:1901652	10/39	3.2534558768835294e-6	7.940465749518864e-5	7.988227435918844	100.93758655851842	EIF2B5;STAT5A;STAT5B;EIF2B3;IRS1;STAT2;STAT3;STAT4;STAT6;EIF2B1
cellular macromolecule biosynthetic process	GO:0034645	43/314	7.134826015321108e-12	2.653475770459898e-10	3.7803055331940456	97.0254475100238	MRPS17;RPL10;RPLP1;MRPS33;RPL12;MCM10;MRPL37;MRPL34;PWP1;MRPL35;MRPL10;RECQL4;EEF1B2;MRPL42;ORC6;ORC1;TAF1B;POLD2;RPL37;ATRIP;RFC5;TIPIN;RMI1;RFC2;MRPS18A;MRPS21;CDC7;MRPS18C;POLA2;RAD50;COPS5;DBF4;GRWD1;RPA3;POLE3;TIMELESS;RAD17;RAD1;RPL29;RAD9B;RPL28;MRRF;RAD9A
mRNA splicing, via spliceosome	GO:0000398	39/274	2.080664769734163e-11	7.617183680448662e-10	3.9415414186176885	96.94516174780546	SF3B4;ISY1;SF3B5;SF3B2;DHX8;RBM8A;DDX20;HNRNPR;CWC25;CASC3;CWC27;SART1;RNF113A;RSRC1;RBMX2;MAGOH;DHX16;SF3B1;CPSF4;HSPA8;AQR;PPIL1;SF3A2;NCBP2;CPSF3;CPSF2;TFIP11;PLRG1;WDR33;HNRNPM;SNRNP40;PHF5A;MFAP1;PRPF31;SNRPA1;BUD13;HNRNPC;CACTIN;SNRPC
histone monoubiquitination	GO:0010390	7/24	4.030560844675688e-5	7.677726877296858e-4	9.5103242744625	96.23516088623346	RNF20;CTR9;UBE2E1;CDC73;RNF2;DDB2;CUL4B
mitotic intra-S DNA damage checkpoint signaling	GO:0031573	5/15	2.667221309294263e-4	0.004084509495213372	11.524669073405535	94.83999550394574	TIPIN;EME1;RAD17;RAD9B;RAD9A
positive regulation of histone H3-K4 methylation	GO:0051571	5/15	2.667221309294263e-4	0.004084509495213372	11.524669073405535	94.83999550394574	DNMT1;PAXIP1;CTR9;WDR5;WDR61
ribosome biogenesis	GO:0042254	30/192	4.4644193563471176e-10	1.4732583875945489e-8	4.3658671078025915	93.99586044593526	LTV1;RPL10;NVL;RPLP1;WDR3;RPL12;NOL9;WDR46;EMG1;EXOSC5;RRP36;RPL37;RIOK1;EXOSC2;DCAF13;NOM1;WDR36;DIS3;PIH1D1;WDR75;WDR55;RCL1;LAS1L;C1D;PIH1D2;MPHOSPH10;DHX29;RPL29;RPL28;CUL4B
receptor signaling pathway via STAT	GO:0097696	7/25	5.396936437688679e-5	9.726940056541981e-4	8.981503819863288	88.26208228787875	STAT5A;STAT5B;STAT2;CTR9;STAT3;STAT4;STAT6
nucleic acid phosphodiester bond hydrolysis	GO:0090305	15/75	4.0121986679920643e-7	1.105950762247695e-5	5.817295980511571	85.6815346104189	RFC5;SPO11;RFC2;XPA;GTF2H3;GTF2H4;DDB2;ISG20;RAD50;UBB;RPA3;POLD2;ERCC5;FAN1;CUL4B
negative regulation of Wnt signaling pathway	GO:0030178	29/191	1.7287698469097853e-9	5.625705210152259e-8	4.21510854100693	85.04342190456299	PRKN;PSMD12;PSMD14;PSMD13;PSMB10;PSMA8;PSMD8;PSMB6;PSMD9;PSMB7;PSMD6;PSMB4;PSMB5;PSMB2;PSMD5;WIF1;PSMD3;PSMB1;PSMD1;PSMA5;PSMA3;PSMC5;PSMA4;PSMC6;PSMC3;PSMC4;PSMC2;PSME1;PSME2
autophagy of nucleus	GO:0044804	5/16	3.746605791304838e-4	0.005486435855642023	10.47642489880757	82.65365014730297	ATG9B;ULK2;ATG13;ATG12;ATG5
regulation of mitotic sister chromatid separation	GO:0010965	5/16	3.746605791304838e-4	0.005486435855642023	10.47642489880757	82.65365014730297	CENPE;CDC23;CDC16;CDC27;ANAPC1
mitochondrial transport	GO:0006839	12/56	2.6915453768090014e-6	6.708820019003713e-5	6.328331862312445	81.16335607702415	DNAJC19;OXA1L;TIMM17A;TOMM7;MFN2;SLC25A5;MFF;SLC25A4;TOMM5;TOMM22;SLC25A6;BCL2L1
DNA-templated transcription, termination	GO:0006353	14/70	9.748890580474744e-7	2.5956421170514006e-5	5.811435523114355	80.43574293642038	CPSF4;CCNH;NCBP2;CPSF3;CPSF2;SSU72;GTF2H3;GTF2H4;WDR33;TAF1B;TAF1A;UBTF;POLR1E;POLR3K
transcription initiation from RNA polymerase I promoter	GO:0006361	8/32	3.876816870354659e-5	7.44539502232866e-4	7.705314009661835	78.26989426298688	TAF1B;CCNH;TAF1A;UBTF;POLR1E;GTF2H3;GTF2H4;TAF1
histone H3-K4 demethylation	GO:0034720	3/8	0.003480074628133688	0.03599414657556869	13.8	78.11768125972372	KDM1A;RIOX1;RIOX2
rRNA base methylation	GO:0070475	3/8	0.003480074628133688	0.03599414657556869	13.8	78.11768125972372	EMG1;BUD23;FDXACB1
negative regulation of mRNA polyadenylation	GO:1900364	3/8	0.003480074628133688	0.03599414657556869	13.8	78.11768125972372	CDK9;RNF20;CTR9
attachment of mitotic spindle microtubules to kinetochore	GO:0051315	4/12	0.001146259819397636	0.014596123678525332	11.51201923076923	77.95077135870615	CENPE;MIS12;NUF2;MAD1L1
rRNA metabolic process	GO:0016072	25/162	1.628258766652466e-8	5.086680387022303e-7	4.281233405636009	76.77608450969412	RPL10;NVL;RPLP1;WDR3;RPL12;NOL9;WDR46;EMG1;EXOSC5;RRP36;RPL37;EXOSC2;DCAF13;WDR36;DIS3;PIH1D1;WDR75;WDR55;RCL1;LAS1L;C1D;PIH1D2;MPHOSPH10;RPL29;RPL28
mitochondrial respiratory chain complex I assembly	GO:0032981	12/58	3.980801887973509e-6	9.517366146450951e-5	6.05255382017729	75.2576193111612	OXA1L;NDUFA8;TIMMDC1;NDUFS7;NDUFB11;NDUFS5;NDUFAF4;ACAD9;NDUFS3;NDUFS2;NDUFS1;NDUFAF1
NADH dehydrogenase complex assembly	GO:0010257	12/58	3.980801887973509e-6	9.517366146450951e-5	6.05255382017729	75.2576193111612	OXA1L;NDUFA8;TIMMDC1;NDUFS7;NDUFB11;NDUFS5;NDUFAF4;ACAD9;NDUFS3;NDUFS2;NDUFS1;NDUFAF1
chromatin remodeling	GO:0006338	18/103	2.4476405692161586e-7	7.0800269798437775e-6	4.9391917158061265	75.18917286259817	INO80C;SMARCE1;INO80B;SMARCD1;PBRM1;SMARCD2;SMARCC2;SRCAP;PIH1D1;SMARCA2;ARID1B;GATAD2B;POLE3;HNRNPC;ERCC6;MTA2;MPND;KDM6A
nucleotide-excision repair, DNA duplex unwinding	GO:0000717	6/22	2.1981637990329758e-4	0.003479930933198826	8.651204819277108	72.8666585263519	UBB;XPA;GTF2H3;GTF2H4;DDB2;CUL4B
gene expression	GO:0010467	43/356	4.2866760065000596e-10	1.4348116976042341e-8	3.265767961677457	70.44372307700449	MRPS17;NUP205;NUP107;DHX8;RPL10;RBM8A;RPLP1;MRPS33;RPL12;DDX20;NOL9;MRPL37;CASC3;MRPL34;PWP1;MRPL35;MRPL10;HSPD1;GLE1;MRPL42;NXF1;TAF1B;MAGOH;RPL37;NUP214;CPSF4;NUP210;NCBP2;CPSF3;CPSF2;MRPS18A;MRPS21;TFIP11;MRPS18C;MRPL44;WDR33;SNRNP40;COPS5;DNAJB11;MPHOSPH10;RPL29;RPL28;MRRF
transcription by RNA polymerase I	GO:0006360	8/34	6.213820437707607e-5	0.001108241852012405	7.1118543292456335	68.88648461676956	TAF1B;CCNH;TAF1A;UBTF;POLR1E;GTF2H3;GTF2H4;TAF1
regulation of proteasomal protein catabolic process	GO:0061136	11/54	1.17503631601847e-5	2.597273668331392e-4	5.928992248062015	67.30370499135509	PRKN;GABARAPL2;USP14;PSMC5;PSMC6;PSMD14;UBB;PSMC3;PSMC2;PSME1;PSME2
positive regulation of transcription by RNA polymerase I	GO:0045943	6/23	2.86946986446446e-4	0.0043375276725420835	8.141885187810065	66.40695042788371	DHX33;PIH1D1;NCL;UBTF;WDR75;PWP1
positive regulation of transcription initiation from RNA polymerase II promoter	GO:0060261	6/23	2.86946986446446e-4	0.0043375276725420835	8.141885187810065	66.40695042788371	PSMC5;PAXIP1;PSMC6;PSMC3;PSMC4;PSMC2
DNA-templated transcription, elongation	GO:0006354	13/69	4.785488530271578e-6	1.1101385768738919e-4	5.389776080541573	66.02433896681387	CCNK;CCNH;NCBP2;CTR9;WDR61;RTF1;ELP4;GTF2H3;GTF2H4;CDC73;IWS1;CDK9;POLR1E
transcription preinitiation complex assembly	GO:0070897	4/13	0.0016012299423989597	0.01885267213588323	10.232371794871796	65.86560565742118	GTF2A2;TAF1B;POLR1E;TAF1
negative regulation of DNA-dependent DNA replication	GO:2000104	4/13	0.0016012299423989597	0.01885267213588323	10.232371794871796	65.86560565742118	TIPIN;MSH3;GMNN;TIMELESS
negative regulation of histone methylation	GO:0031061	4/13	0.0016012299423989597	0.01885267213588323	10.232371794871796	65.86560565742118	DNMT1;KDM1A;MTF2;WDR5
chromatin disassembly	GO:0031498	5/18	6.854683457499153e-4	0.009125297352795747	8.86374155327224	64.57597572201914	SMARCE1;SMARCD1;SMARCD2;SMARCC2;GRWD1
nucleosome disassembly	GO:0006337	5/18	6.854683457499153e-4	0.009125297352795747	8.86374155327224	64.57597572201914	SMARCE1;SMARCD1;SMARCD2;SMARCC2;GRWD1
regulation of DNA-directed DNA polymerase activity	GO:1900262	3/9	0.005058779810620932	0.04741088438513937	11.499399759903962	60.79307139517035	RFC5;RFC2;CHTF18
cellular response to interleukin-9	GO:0071355	3/9	0.005058779810620932	0.04741088438513937	11.499399759903962	60.79307139517035	STAT5A;STAT5B;STAT3
regulation of nuclear cell cycle DNA replication	GO:0033262	3/9	0.005058779810620932	0.04741088438513937	11.499399759903962	60.79307139517035	TIPIN;DBF4;CDC7
interleukin-9-mediated signaling pathway	GO:0038113	3/9	0.005058779810620932	0.04741088438513937	11.499399759903962	60.79307139517035	STAT5A;STAT5B;STAT3
negative regulation of mRNA 3'-end processing	GO:0031441	3/9	0.005058779810620932	0.04741088438513937	11.499399759903962	60.79307139517035	CDK9;RNF20;CTR9
negative regulation of necroptotic process	GO:0060546	3/9	0.005058779810620932	0.04741088438513937	11.499399759903962	60.79307139517035	CASP8;SLC25A4;BIRC2
positive regulation of DNA-directed DNA polymerase activity	GO:1900264	3/9	0.005058779810620932	0.04741088438513937	11.499399759903962	60.79307139517035	RFC5;RFC2;CHTF18
protein K6-linked ubiquitination	GO:0085020	3/9	0.005058779810620932	0.04741088438513937	11.499399759903962	60.79307139517035	PRKN;UBE2D4;UBE2T
nucleotide-excision repair, DNA gap filling	GO:0006297	6/24	3.6916124023298147e-4	0.0054743340877587065	7.6891566265060245	60.77722421033749	RFC5;LIG1;UBB;RFC2;RPA3;POLD2
termination of RNA polymerase I transcription	GO:0006363	7/30	1.9042909049521553e-4	0.0030352065240155783	7.027167357214035	60.19633647578979	TAF1B;CCNH;TAF1A;UBTF;POLR1E;GTF2H3;GTF2H4
TRIF-dependent toll-like receptor signaling pathway	GO:0035666	7/30	1.9042909049521553e-4	0.0030352065240155783	7.027167357214035	60.19633647578979	IKBKB;CASP8;UBB;CHUK;UBE2D2;UBE2D3;BIRC2
DNA repair	GO:0006281	36/298	1.1370985842819638e-8	3.6002999769900554e-7	3.246526717557252	59.386118708848734	XPA;FAAP24;BRCA2;RECQL4;SLX4;EME1;UBB;POLD2;RAD54L;ATRIP;FANCI;RFC5;CENPX;LIG1;FANCL;RFC2;FANCB;GTF2H3;FANCE;GTF2H4;DDB2;WDR33;RAD50;MSH3;RPA3;UBE2T;TIMELESS;RAD17;ERCC8;RAD1;ERCC5;ERCC6;RAD9B;FAN1;RAD9A;CUL4B
double-strand break repair via homologous recombination	GO:0000724	16/97	2.5043529422415614e-6	6.309353702873095e-5	4.596928635953026	59.28879589423959	GINS2;PSMD14;RMI1;GINS4;CDC7;FANCB;BRCA2;RAD54B;RECQL4;RAD50;SLX4;RPA3;MEIOB;RAD54L;ERCC5;FAN1
RNA splicing	GO:0008380	16/98	2.8785437013475695e-6	7.099397781323532e-5	4.5406305770374775	57.93039131574277	SF3B4;SF3B2;DHX8;RBM8A;NCBP2;YJU2;RNF113A;SNRNP40;PRPF18;RSRC1;MAGOH;MPHOSPH10;DHX16;SNRPA1;HNRNPC;SF3B1
cellular response to interleukin-7	GO:0098761	5/19	8.984919261142318e-4	0.01163075460157815	8.23018738181193	57.73305949920745	STAT5A;STAT5B;IRS1;STAT3;IL7R
interleukin-7-mediated signaling pathway	GO:0038111	5/19	8.984919261142318e-4	0.01163075460157815	8.23018738181193	57.73305949920745	STAT5A;STAT5B;IRS1;STAT3;IL7R
protein import into mitochondrial matrix	GO:0030150	5/19	8.984919261142318e-4	0.01163075460157815	8.23018738181193	57.73305949920745	DNAJC19;GRPEL1;GRPEL2;TIMM17A;TOMM40L
intracellular protein transmembrane transport	GO:0065002	9/44	7.082182705033457e-5	0.0012383249311860738	5.947866643634479	56.8339077604949	DNAJC19;GRPEL1;AKT2;SEC61G;GRPEL2;TIMM17A;TOMM40L;HSPD1;SEC63
growth hormone receptor signaling pathway via JAK-STAT	GO:0060397	4/14	0.0021680712080761094	0.02444525770589338	9.208653846153846	56.48512160526824	STAT5A;STAT5B;STAT3;STAT6
tRNA wobble base modification	GO:0002097	4/14	0.0021680712080761094	0.02444525770589338	9.208653846153846	56.48512160526824	DPH3;KTI12;ELP4;ALKBH8
tRNA wobble uridine modification	GO:0002098	4/14	0.0021680712080761094	0.02444525770589338	9.208653846153846	56.48512160526824	DPH3;KTI12;ELP4;ALKBH8
receptor signaling pathway via JAK-STAT	GO:0007259	7/31	2.371701318435679e-4	0.0037045974593965304	6.734016887816646	56.20703975776738	STAT5A;STAT5B;STAT2;CTR9;STAT3;STAT4;STAT6
MyD88-independent toll-like receptor signaling pathway	GO:0002756	7/31	2.371701318435679e-4	0.0037045974593965304	6.734016887816646	56.20703975776738	IKBKB;CASP8;UBB;CHUK;UBE2D2;UBE2D3;BIRC2
transcription elongation from RNA polymerase II promoter	GO:0006368	12/67	1.895463021294473e-5	3.965240945440134e-4	5.059752868490732	55.017032153256665	CDK9;CCNK;CCNH;NCBP2;CTR9;WDR61;RTF1;ELP4;GTF2H3;GTF2H4;CDC73;IWS1
fatty acid beta-oxidation	GO:0006635	10/52	4.94916270078048e-5	8.989060626301289e-4	5.51193358699412	54.643694882865255	ACADVL;ECHS1;ACADL;ECI1;EHHADH;ACADM;ACOX3;HADH;ACADS;HSD17B10
response to peptide hormone	GO:0043434	10/52	4.94916270078048e-5	8.989060626301289e-4	5.51193358699412	54.643694882865255	EIF2B5;STAT5A;STAT5B;EIF2B3;IRS1;STAT2;STAT3;STAT4;STAT6;EIF2B1
ncRNA processing	GO:0034470	26/201	3.222411122567428e-7	8.988225309732718e-6	3.4829911816578485	52.06363298076971	RPL10;NVL;RPLP1;RPL12;WDR3;NOL9;WDR46;EXOSC5;EMG1;RRP36;RPL37;EXOSC2;DCAF13;WDR36;DIS3;PIH1D1;WDR75;WDR55;MRPL44;RCL1;LAS1L;C1D;PIH1D2;MPHOSPH10;RPL29;RPL28
protein-DNA complex disassembly	GO:0032986	5/20	0.0011571000788684965	0.014654516133993985	7.681107099879663	51.93840445028512	SMARCE1;SMARCD1;SMARCD2;SMARCC2;GRWD1
protein monoubiquitination	GO:0006513	8/39	1.7499907594956127e-4	0.002847380798262653	5.9632226897304035	51.58622860977813	PRKN;RNF20;FANCL;UBE2T;CTR9;UBE2D3;UBE2E1;CDC73
DNA integrity checkpoint signaling	GO:0031570	8/39	1.7499907594956127e-4	0.002847380798262653	5.9632226897304035	51.58622860977813	TIPIN;TIMELESS;RAD17;RAD1;ERCC6;RAD9B;ATRIP;RAD9A
mitochondrial electron transport, NADH to ubiquinone	GO:0006120	8/39	1.7499907594956127e-4	0.002847380798262653	5.9632226897304035	51.58622860977813	NDUFA8;NDUFS7;NDUFB11;NDUFS5;NDUFS3;NDUFS2;NDUFS1;NDUFAF1
global genome nucleotide-excision repair	GO:0070911	6/26	5.879448941188213e-4	0.008103264040708226	6.919518072289157	51.473446135917605	UBB;XPA;GTF2H3;GTF2H4;DDB2;CUL4B
positive regulation of histone methylation	GO:0031062	6/26	5.879448941188213e-4	0.008103264040708226	6.919518072289157	51.473446135917605	DNMT1;PAXIP1;CTR9;MTF2;WDR5;WDR61
regulation of canonical Wnt signaling pathway	GO:0060828	30/253	2.8280692450689367e-7	8.080690538044535e-6	3.1614349775784754	47.66970179137475	PRKN;PSMD12;PSMD14;PSMD13;PSMB10;PSMA8;PSMD8;PSMB6;PSMD9;PSMB7;PSMD6;PSMB4;PSMB5;PSMB2;PSMD5;PSMD3;PSMB1;PSMD1;TBL1X;SMURF2;PSMA5;PSMA3;PSMC5;PSMA4;PSMC6;PSMC3;PSMC4;PSMC2;PSME1;PSME2
histone ubiquitination	GO:0016574	5/21	0.001466915769075321	0.017625557163812703	7.200661853188929	46.981389352708234	RNF20;CTR9;UBE2E1;UBR2;CDC73
histone lysine methylation	GO:0034968	7/34	4.3502918862777147e-4	0.0062918110429312874	5.984854577134432	46.323357524417546	PAXIP1;RBBP5;SETD6;WDR5;DPY30;ASH2L;KDM6A
mitochondrial respiratory chain complex assembly	GO:0033108	14/90	2.1019609966651234e-5	4.3583138187490124e-4	4.277628377513126	46.07029181755368	COX19;NDUFA8;TIMMDC1;NDUFB11;ACAD9;COX17;OXA1L;NDUFS7;NDUFS5;NDUFAF4;NDUFS3;NDUFS2;NDUFS1;NDUFAF1
maturation of SSU-rRNA	GO:0030490	7/35	5.24381729414563e-4	0.007357044263582762	5.7708082026538	43.58859162628497	RIOK3;WDR3;NGDN;RRP36;RIOK1;WDR46;DCAF13
autophagosome assembly	GO:0000045	10/58	1.3017333418181083e-4	0.0021942167049495164	4.821428571428571	43.13560334025625	VMP1;GABARAPL2;ATG16L2;ATG101;ATG9B;ULK2;MFN2;ATG13;ATG12;ATG5
mRNA cis splicing, via spliceosome	GO:0045292	4/16	0.0036877480819287036	0.03756692937373458	7.673076923076923	42.99024949935467	SART1;NCBP2;CACTIN;SNRPC
metallo-sulfur cluster assembly	GO:0031163	5/22	0.0018337112409706278	0.021375051928329256	6.776739576697105	42.70303734118372	NFU1;ISCA2;ISCA1;CIAPIN1;FXN
protein N-linked glycosylation	GO:0006487	11/67	9.619233471705917e-5	0.0016571958841328648	4.5495238095238095	42.07927766061649	KRTCAP2;ALG8;TMEM258;RPN2;TUSC3;RPN1;ALG12;MOGS;MAGT1;STT3B;ALG10
transcription, DNA-templated	GO:0006351	26/221	2.014932529724237e-6	5.245541019048764e-5	3.122469135802469	40.95094805354499	GTF2A1;CCNK;GTF2A2;CRCP;CCNH;CTR9;WDR61;RTF1;PWP1;CDC73;IWS1;TAF1B;TAF1A;UBTF;BTF3;NCBP2;TFB2M;DEK;GTF2H3;GTF2H4;CDK9;COPS2;ERCC6;POLR3K;TAF3;TAF1
positive regulation of type I interferon production	GO:0032481	12/77	7.922913589489099e-5	0.0013750656696424413	4.279088872292756	40.408148472551154	XRCC6;MAVS;CRCP;CHUK;DHX33;POLR3B;RIOK3;POLR3C;POLR3F;STAT6;POLR3K;HSPD1
regulation of signal transduction by p53 class mediator	GO:1901796	20/156	8.293656978948338e-6	1.8506703144453293e-4	3.4292099192618224	40.121823112637564	HEXIM1;RFC5;CSNK2A1;RFC2;RMI1;AURKB;AURKA;RAD50;RPA3;MDM2;RAD17;MDM4;RAD1;RPL37;RAD9B;MTA2;ATRIP;TAF3;RAD9A;TAF1
chromosome organization	GO:0051276	15/106	3.4212759935051e-5	6.680041377318708e-4	3.8293557842887926	39.37692810984506	HDAC10;GPS1;XPA;COPS7A;LRWD1;DDB2;COPS4;COPS5;UBB;MSH3;COPS2;NUF2;MTF2;POLE3;CUL4B
RNA processing	GO:0006396	22/179	5.978409895607391e-6	1.3599431442143804e-4	3.27199173695989	39.35340921750706	SF3B4;SF3B2;SF3A2;DHX8;RBM8A;NCBP2;YJU2;DDX20;HNRNPR;TFIP11;NOL9;MRPL44;SNRNP40;PRPF18;RSRC1;MAGOH;MPHOSPH10;DHX16;SNRPA1;HNRNPC;AURKAIP1;SF3B1
mRNA export from nucleus	GO:0006406	15/107	3.8278996822555436e-5	7.412205748367552e-4	3.7875337605253403	38.5215257026491	NUP214;CPSF4;NUP205;NUP107;NUP210;RBM8A;NCBP2;CPSF3;CPSF2;CASC3;IWS1;WDR33;GLE1;NXF1;MAGOH
protein N-linked glycosylation via asparagine	GO:0018279	6/30	0.0013150387802492976	0.0159867241751215	5.765060240963855	38.244770426565836	ALG8;RPN2;TUSC3;RPN1;MAGT1;STT3B
histone H2A ubiquitination	GO:0033522	4/17	0.004664722001580256	0.04592203214160732	7.082470414201183	38.01676794403155	UBR2;RNF2;DDB2;CUL4B
negative regulation of fatty acid metabolic process	GO:0045922	4/17	0.004664722001580256	0.04592203214160732	7.082470414201183	38.01676794403155	ACADVL;NCOR1;ACADL;WDTC1
mRNA-containing ribonucleoprotein complex export from nucleus	GO:0071427	14/99	6.243616067675521e-5	0.001108241852012405	3.822899670817232	37.01089071252212	NUP214;CPSF4;NUP205;NUP107;NUP210;RBM8A;NCBP2;CPSF3;CPSF2;CASC3;WDR33;GLE1;NXF1;MAGOH
response to gamma radiation	GO:0010332	5/24	0.002761847415498171	0.029547983993206458	6.062765216289822	35.72093640127878	XRCC6;KDM1A;DCUN1D3;MDM2;TRIM13
iron-sulfur cluster assembly	GO:0016226	5/24	0.002761847415498171	0.029547983993206458	6.062765216289822	35.72093640127878	NFU1;ISCA2;ISCA1;CIAPIN1;FXN
peptidyl-asparagine modification	GO:0018196	6/31	0.0015737282688466298	0.018812476193406397	5.534168674698795	35.719227939680735	ALG8;RPN2;TUSC3;RPN1;MAGT1;STT3B
mitochondrion organization	GO:0007005	21/175	1.4018935170521118e-5	3.041330102271387e-4	3.180702732849972	35.54467629438428	DNAJC19;PRKN;ATP23;PHB;TFB2M;MIEF1;MFF;HSD17B10;TMEM70;TOMM22;HSPD1;OXA1L;ATP5F1B;TIMM17A;TOMM7;MFN2;NDUFS1;SLC25A4;TOMM5;BCL2L1;SLC25A6
regulation of exit from mitosis	GO:0007096	7/39	0.0010374224568524594	0.01335538910112809	5.048401688781665	34.687649025598226	CDC23;UBB;ZW10;CDC27;CDC16;UBE2E1;ANAPC1
modification-dependent protein catabolic process	GO:0019941	23/201	1.2249322219481382e-5	2.6822581271256893e-4	3.017524220186022	34.128319485001775	PRKN;RNF20;UBE2D4;PSMD14;SMURF2;PSMD13;UBE2D2;UBE2E1;UBE4B;AURKB;AURKA;PSMD9;CDC23;UBB;CDC27;PSMD3;CDC16;PSMC2;MDM2;ARIH1;FBXL7;ANAPC1;TAF1
autophagosome organization	GO:1905037	9/56	4.8361490744608897e-4	0.006951593424209732	4.426483830301783	33.79275853004664	VMP1;GABARAPL2;ATG16L2;ATG101;ATG9B;ULK2;ATG13;ATG12;ATG5
protein transmembrane import into intracellular organelle	GO:0044743	6/32	0.0018693459774992698	0.021575751848673837	5.321037998146432	33.42764747632106	DNAJC19;GRPEL1;GRPEL2;TIMM17A;TOMM40L;HSPD1
base-excision repair	GO:0006284	8/48	7.703402853034794e-4	0.010139928586887934	4.619323671497584	33.114444956991214	RFC5;LIG1;RFC2;RPA3;POLD2;XPA;ERCC5;ERCC6
mRNA transport	GO:0051028	14/104	1.0774714162312552e-4	0.0018427120644013365	3.6095701540957017	32.9760343661949	NUP214;CPSF4;NUP205;NUP107;NUP210;RBM8A;NCBP2;CPSF3;CPSF2;CASC3;WDR33;GLE1;NXF1;MAGOH
autophagy of mitochondrion	GO:0000422	7/40	0.0012127638739039648	0.015114392322111647	4.895163943414848	32.87030791058477	PRKN;GABARAPL2;ATG9B;ULK2;ATG13;ATG12;ATG5
ribosomal small subunit biogenesis	GO:0042274	7/40	0.0012127638739039648	0.015114392322111647	4.895163943414848	32.87030791058477	LTV1;NOM1;EMG1;RIOK3;WDR3;RRP36;RIOK1
regulation of mitochondrial fission	GO:0090140	5/25	0.0033351372587630455	0.03504137487570321	5.759326113116727	32.846827374447024	PRKN;STAT2;MIEF1;MFF;AURKA
regulation of proteolysis involved in cellular protein catabolic process	GO:1903050	5/25	0.0033351372587630455	0.03504137487570321	5.759326113116727	32.846827374447024	USP14;PSMD14;UBB;PSME1;PSME2
protein K48-linked ubiquitination	GO:0070936	9/57	5.533178645767802e-4	0.007716808075615452	4.3340386940749696	32.50346089995683	PRKN;UBE2D4;UBE2D2;UBE2E3;UBE2T;UBE2D3;UBE2E1;UBE2E2;SKP2
RNA export from nucleus	GO:0006405	14/106	1.3262429757709388e-4	0.0022195623515937923	3.5307309848725272	31.522331834274826	NUP214;CPSF4;NUP205;NUP107;NUP210;RBM8A;NCBP2;CPSF3;CPSF2;CASC3;WDR33;GLE1;NXF1;MAGOH
cytokine-mediated signaling pathway	GO:0019221	53/621	7.178915984039519e-7	1.933356339149953e-5	2.2160793625096686	31.35075785753086	IRS1;PSMD8;IKBKB;PSMD9;PSMD6;PSMD5;PSMD3;PSMD1;EIF5A;IL10;CHUK;PSMA5;PSMA3;PSMA4;PIK3CA;TRAF5;CANX;PSME1;PSME2;SNRPA1;BIRC2;LAMA5;PSMD12;PSMD14;PSMD13;CTR9;CAMK2A;PSMB10;PSMA8;HSP90B1;PSMB6;PSMB7;PSMB4;PSMB5;PSMB2;UBB;PSMB1;STAT4;STAT6;STAT5A;STAT5B;HSPA8;IL10RB;STAT2;STAT3;ISG20;PSMC5;PSMC6;PSMC3;PSMC4;PSMC2;IL7R;BCL2L1
cellular response to DNA damage stimulus	GO:0006974	34/350	4.77386372925608e-6	1.1101385768738919e-4	2.528615170933426	30.98148965751659	BLK;CCNK;XPA;ASH2L;MCM10;ALKBH8;RECQL4;SLX4;RBBP5;RAD54L;ATRIP;RFC5;LIG1;FANCL;RFC2;UBE2E2;GTF2H3;GNL1;GTF2H4;DDB2;RAD50;MSH3;UBE2T;POLE3;TIMELESS;RAD17;ERCC8;RAD1;RAD9B;FAN1;BCL2L1;RAD9A;CUL4B;TAF1
positive regulation of protein-containing complex assembly	GO:0031334	15/118	1.1998291610038105e-4	0.0020371012494434263	3.3810886557950877	30.525013386077816	PIH1D1;XPA;GTF2H3;GTF2H4;DDB2;MED25;PSMC5;PSMC6;DHX33;PSMC3;PSMC4;RPA3;PSMC2;ERCC5;CUL4B
RNA polyadenylation	GO:0043631	5/26	0.00398923283339561	0.03994347234464066	5.484785972150593	30.298815195559943	CPSF3;CPSF2;SSU72;CDC73;WDR33
mRNA polyadenylation	GO:0006378	5/26	0.00398923283339561	0.03994347234464066	5.484785972150593	30.298815195559943	CPSF3;CPSF2;SSU72;CDC73;WDR33
fatty acid oxidation	GO:0019395	9/59	7.174559160480022e-4	0.009497170685313385	4.160241837968561	30.11931491988305	ACADVL;ECHS1;ACADL;ECI1;EHHADH;ACADM;HADH;ACADS;HSD17B10
termination of RNA polymerase II transcription	GO:0006369	6/34	0.002584456426972393	0.028034173187019982	4.940447504302926	29.436372297874485	CPSF4;NCBP2;CPSF3;CPSF2;SSU72;WDR33
recombinational repair	GO:0000725	11/79	4.2931222083466815e-4	0.006247692754134332	3.744313725490196	29.03088539528302	RECQL4;RAD50;SLX4;PSMD14;RMI1;RPA3;MEIOB;ERCC5;BRCA2;FAN1;RAD54B
DNA duplex unwinding	GO:0032508	8/51	0.0011643025695287383	0.014666456561321688	4.296371194247837	29.024707123195594	RECQL4;RAD50;UBB;XPA;GTF2H3;GTF2H4;DDB2;CUL4B
translation	GO:0006412	23/214	3.368732581367014e-5	6.632723057262953e-4	2.8102174739024877	28.940712383507073	MRPS17;MRPS28;RPL10;RPLP1;MRPS33;RPL12;MRPS18A;MRPS21;MRPL37;MRPL34;MRPL35;MRPL57;MRPL10;MRPS18C;EEF1B2;MRPL42;COPS5;QARS1;RPL37;RPL29;CARS1;RPL28;MRRF
cellular response to unfolded protein	GO:0034620	5/27	0.0047300945507537774	0.04620870689373976	5.235204025817744	28.028288121394848	PRKN;HSPA8;HSPA14;HSPA13;HSPD1
mitochondrion disassembly	GO:0061726	6/36	0.0034872690024131845	0.03599414657556869	4.610602409638554	26.089722482308705	PRKN;GABARAPL2;ATG9B;ULK2;ATG12;ATG5
protein deacetylation	GO:0006476	7/45	0.002464067169686883	0.027044417358298854	4.249952383975621	25.524967407265173	HDAC10;PHB;SUDS3;TBL1X;MTA2;MTA3;RCOR1
peptide biosynthetic process	GO:0043043	18/162	1.5347611202084217e-4	0.002550315818899526	2.906479217603912	25.524600578953027	MRPS17;RPL10;RPLP1;MRPS33;RPL12;MRPS18A;MRPS21;MRPL37;MRPL34;MRPL35;MRPL10;MRPS18C;MRPL42;COPS5;RPL37;RPL29;RPL28;MRRF
transcription by RNA polymerase II	GO:0006366	30/320	3.352765263298491e-5	6.632723057262953e-4	2.4224351843929153	24.95868886486393	GTF2A1;CCNK;GTF2A2;HDAC10;CCNH;CTR9;WDR61;RTF1;CDC73;IWS1;TAF1A;TBL1X;BTF3;CPSF4;NCBP2;CPSF3;CPSF2;SSU72;ELP4;DEK;GTF2H3;GTF2H4;WDR33;MED23;CDK9;NCOR1;COPS2;ERCC6;TAF3;TAF1
fibroblast growth factor receptor signaling pathway	GO:0008543	10/75	0.0010922021377683532	0.013983768354050555	3.557273235239337	24.25903581294578	KLB;FGF5;KL;FGF16;HNRNPM;FGF7;FGF9;NCBP2;FGFR4;FGF23
protein modification by small protein conjugation	GO:0032446	36/409	2.261110598765783e-5	4.647177309568623e-4	2.2670107238605897	24.250370946217505	PRKN;NUP205;NUP107;UBE2D4;UBE2D2;DCUN1D3;UBE2D3;CTR9;DCUN1D4;MYCBP2;DERL1;WDR61;UBR2;RTF1;TNFAIP1;UBE2Z;CDC73;RNF113A;CDC23;UBB;CDC27;ARIH1;NUP214;RNF20;NUP210;SMURF2;UBE2E3;UBE2E1;UFM1;UBE2T;CDC16;MDM2;TRIM13;SDE2;FBXL7;CUL4B
macroautophagy	GO:0016236	14/120	4.90360088006562e-4	0.007005571257313261	3.062158564017812	23.334782981288484	PRKN;GABARAPL2;HDAC10;CSNK2A1;ATG13;ATG12;TOMM22;ATG101;TOMM7;MFN2;VDAC1;TOMM5;ATG5;TOMM6
histone exchange	GO:0043486	6/38	0.004605548358677071	0.045723727984662614	4.321987951807229	23.254428243375433	ZNHIT1;SRCAP;CENPX;ACTR6;DMAP1;CENPQ
DNA-templated transcription, initiation	GO:0006352	18/168	2.4247763844885339e-4	0.003762417926395122	2.7893398533007336	23.220141511818163	GTF2A1;GTF2A2;CRCP;HDAC10;CCNH;TFB2M;GTF2H3;GTF2H4;CDK9;MED23;NCOR1;TAF1B;TAF1A;UBTF;POLR1E;TBL1X;TAF3;TAF1
histone deacetylation	GO:0016575	7/47	0.0031774806464018005	0.033687045948051664	4.037032569360676	23.219665576977103	HDAC10;PHB;SUDS3;TBL1X;MTA2;MTA3;RCOR1
positive regulation of gene expression, epigenetic	GO:0045815	8/57	0.0024252899515522456	0.026804029983428828	3.769101843636005	22.696793289959352	SMARCD1;TAF1B;TAF1A;POLR1E;DEK;ERCC6;ARID1B;SF3B1
cellular response to ionizing radiation	GO:0071479	7/48	0.0035884569917358057	0.03671508616435368	3.938362411368384	22.173110248197155	NET1;XRCC6;KDM1A;MDM2;RAD1;RAD9B;RAD9A
cellular protein modification process	GO:0006464	73/1025	5.864450224692795e-6	1.3470987133779627e-4	1.830286242937542	22.04872958269856	UBE2D2;UBE2D3;DCAF5;DCAF7;PSMD8;IKBKB;PSMD9;PSMD6;PSMD5;AKT2;PSMD3;WDR5;PSMD1;SKP2;PRKCI;MAP2K1;CSNK2A1;CHUK;UBE2E1;UBE2E2;PDIA6;DDB2;PSMA5;PSMA3;PSMA4;PSME1;PSME2;PSMD12;PSMD14;RPN2;PSMD13;GPS1;DCUN1D3;RPN1;CAMK2A;COPS7A;PRKCZ;PSMB10;AURKB;PSMA8;HSP90B1;AURKA;PSMB6;PSMB7;PSMB4;DCAF17;PSMB5;PSMB2;RBBP5;PSMB1;DCAF11;MAPK6;FGF23;DCAF13;ATG5;WDTC1;YES1;COPS4;CDK9;PSMC5;PSMC6;COPS5;CDK6;PSMC3;PSMC4;CDK4;COPS2;PSMC2;ERCC8;STT3B;FBXL7;TAF1;CUL4B
DNA recombination	GO:0006310	6/39	0.005254300281291635	0.049047113781140635	4.1907995618839	21.99628501597504	RECQL4;RAD50;HDAC10;MSH3;RAD54L;RAD54B
regulation of myeloid cell differentiation	GO:0045637	9/68	0.0020154143397502584	0.02314762646095517	3.523968602053573	21.8730281162689	CDK6;RBBP5;CTR9;SETD1A;WDR5;DPY30;ASH2L;WDR61;CDC73
mRNA 3'-end processing	GO:0031124	10/79	0.0016346056228400386	0.019149404871571053	3.3503526687019685	21.497047785687688	CPSF4;RBM8A;NCBP2;CPSF3;MAGOH;CPSF2;SSU72;CASC3;CDC73;WDR33
response to unfolded protein	GO:0006986	7/49	0.004038629113486228	0.0402659915442478	3.844390832328106	21.189705505134462	PRKN;HSPA8;DERL1;STT3B;HSPA14;HSPA13;HSPD1
fatty acid catabolic process	GO:0009062	9/70	0.002470126041261611	0.027044417358298854	3.408071837770333	20.46031190855936	ACADVL;ECHS1;ACADL;ECI1;EHHADH;ACADM;HADH;ACADS;HSD17B10
positive regulation of protein ubiquitination	GO:0031398	10/82	0.0021701295786708593	0.02444525770589338	3.2102502017756254	19.68836304210474	FANCI;PAXIP1;KDM1A;UBB;CENPX;DCUN1D3;DCUN1D4;MYCBP2;DERL1;BIRC2
positive regulation of DNA biosynthetic process	GO:2000573	8/61	0.0037348713910604356	0.03772202068887176	3.4839121319843223	19.4752147743444	RFC5;NVL;RFC2;CHTF18;CCT7;FGFR4;AURKB;CCT5
nucleosome organization	GO:0034728	11/94	0.001863160717685508	0.021575751848673837	3.0652208835341366	19.266387387830587	SMARCE1;SMARCD1;SMARCD2;CHAF1A;SMARCC2;ZNHIT1;SRCAP;ACTR6;GRWD1;POLE3;DMAP1
regulation of innate immune response	GO:0045088	8/64	0.005032439040308063	0.04741088438513937	3.2967563837129052	17.445941962781475	CASP8;POLR3B;RIOK3;POLR3C;POLR3F;CACTIN;USP18;BIRC2
response to UV	GO:0009411	11/99	0.00281922933283415	0.030024792394683697	2.89030303030303	16.969812243203076	KDM1A;DCUN1D3;XPA;SDE2;ERCC8;UBE4B;ERCC5;ERCC6;AURKB;DDB2;TAF1
positive regulation of protein modification by small protein conjugation or removal	GO:1903322	9/77	0.004733286237514956	0.04620870689373976	3.0561206344690235	16.359828022368127	FANCI;PAXIP1;UBB;CENPX;DCUN1D3;DCUN1D4;MYCBP2;DERL1;BIRC2
mitotic sister chromatid segregation	GO:0000070	11/102	0.003560653533897687	0.03659040013123808	2.7945787545787546	15.755307329267673	CENPE;DSN1;CDC23;CSNK2A1;ZW10;MIS12;NCAPG;KIF23;NCAPD2;NCAPD3;NSL1
microtubule cytoskeleton organization involved in mitosis	GO:1902850	13/128	0.002739631197157919	0.029547983993206458	2.616482645675947	15.43706960289699	NUP107;MIS12;KIF11;AURKB;NSL1;AURKA;CENPE;DSN1;ZW10;NUF2;CENPQ;MAD1L1;SPC25
chromatin organization	GO:0006325	14/142	0.0025315715300753385	0.027588242302169854	2.5329227493917275	15.144129847912474	INO80C;SMARCE1;SMARCD1;PBRM1;SMARCD2;SMARCC2;HDAC10;PIH1D1;LRWD1;SMARCA2;MTF2;MTA2;MPND;KDM6A
cellular response to fibroblast growth factor stimulus	GO:0044344	10/92	0.005041945599028701	0.04741088438513937	2.8172798677139315	14.903306936538293	KLB;FGF5;KL;FGF16;HNRNPM;FGF7;FGF9;NCBP2;FGFR4;FGF23
double-strand break repair	GO:0006302	15/164	0.003735172343072236	0.03772202068887176	2.3316221010553506	13.033677354814987	XRCC6;PAXIP1;PSMD14;RMI1;ATP23;BRCA2;RAD54B;RECQL4;RAD50;SLX4;EME1;RPA3;MEIOB;ERCC5;FAN1
cellular protein metabolic process	GO:0044267	29/417	0.005333560228703478	0.04958941117401686	1.7389849129396133	9.101388469975173	MRPS17;PRKN;RPN2;RPL10;ATP23;RPLP1;RPL12;UBE2D2;MRPS33;RPN1;UBE2D3;MRPL37;MRPL34;MRPL35;MRPL10;HSP90B1;MRPL42;AKT2;RPL37;FGF23;YES1;MRPS18A;MRPS21;PDIA6;MRPS18C;COPS5;RPL29;RPL28;MRRF

### Sheet: Network pCO2 Hubs
GO_term	GO_ID	Overlap	P.value	Adjusted.P.value	Odds.Ratio	Combined.Score	Genes
SRP-dependent cotranslational protein targeting to membrane	GO:0006614	55/90	1.0536681206896036e-81	3.9696946446980817e-79	147.41496598639455	27486.569266823873	RPL4;RPL30;RPL3;RPL32;RPL31;RPL34;RPLP0;RPL10A;RPL8;RPL9;RPL6;RPL7;RPS15;RPS4X;RPL7A;RPS14;RPS16;RPL18A;RPL35;RPL38;RPL37;RPS11;RPL39;RPS10;RPS13;RPS12;RPS9;RPL21;RPS7;RPL23;RPS5;RPS6;RPS3A;RPSA;RPL27;RPL28;UBA52;RPL10;RPL12;RPL11;RPL36A;RPS15A;RPL15;RPS2;RPL18;RPS27A;RPL17;RPL19;RPL23A;RPS25;RPS28;RPS29;RPS21;RPS24;RPS23
cytoplasmic translation	GO:0002181	55/93	1.5716993405460008e-80	3.9475848436713716e-78	135.7562656641604	24945.845085547706	RPL4;RPL30;RPL3;RPL32;RPL31;RPL34;RPLP0;RPL10A;RPL8;RPL9;RPL6;RPL7;RPS15;RPS4X;RPL7A;RPS14;RPS16;RPL18A;RPL35;RPL38;RPL37;RPS11;RPL39;RPS10;RPS13;RPS12;RPS9;RPL21;RPS7;RPL23;RPS5;RPS6;RPS3A;RPSA;RPL27;RPL28;UBA52;RPL10;RPL12;RPL11;RPL36A;RPS15A;RPL15;RPS2;RPL18;RPS27A;RPL17;RPL19;RPL23A;RPS25;RPS28;RPS29;RPS21;RPS24;RPS23
cotranslational protein targeting to membrane	GO:0006613	55/94	3.749525830243698e-80	8.072193465967504e-78	132.26862026862028	24189.970168625412	RPL4;RPL30;RPL3;RPL32;RPL31;RPL34;RPLP0;RPL10A;RPL8;RPL9;RPL6;RPL7;RPS15;RPS4X;RPL7A;RPS14;RPS16;RPL18A;RPL35;RPL38;RPL37;RPS11;RPL39;RPS10;RPS13;RPS12;RPS9;RPL21;RPS7;RPL23;RPS5;RPS6;RPS3A;RPSA;RPL27;RPL28;UBA52;RPL10;RPL12;RPL11;RPL36A;RPS15A;RPL15;RPS2;RPL18;RPS27A;RPL17;RPL19;RPL23A;RPS25;RPS28;RPS29;RPS21;RPS24;RPS23
protein targeting to ER	GO:0045047	55/103	5.115221100307968e-77	7.708638198164107e-75	107.41914682539682	18869.981169139905	RPL4;RPL30;RPL3;RPL32;RPL31;RPL34;RPLP0;RPL10A;RPL8;RPL9;RPL6;RPL7;RPS15;RPS4X;RPS14;RPL7A;RPS16;RPL18A;RPL35;RPL38;RPL37;RPS11;RPL39;RPS10;RPS13;RPS12;RPS9;RPL21;RPS7;RPL23;RPS5;RPS6;RPSA;RPS3A;RPL27;RPL28;UBA52;RPL10;RPL12;RPL11;RPL36A;RPS15A;RPL15;RPS2;RPL18;RPS27A;RPL17;RPL19;RPL23A;RPS25;RPS28;RPS29;RPS21;RPS24;RPS23
nuclear-transcribed mRNA catabolic process, nonsense-mediated decay	GO:0000184	55/113	5.490601267624683e-74	7.522123736645815e-72	88.85344827586206	14988.533505710691	RPL4;RPL30;RPL3;RPL32;RPL31;RPL34;RPLP0;RPL10A;RPL8;RPL9;RPL6;RPL7;RPS15;RPS4X;RPS14;RPL7A;RPS16;RPL18A;RPL35;RPL38;RPL37;RPS11;RPL39;RPS10;RPS13;RPS12;RPS9;RPL21;RPS7;RPL23;RPS5;RPS6;RPSA;RPS3A;RPL27;RPL28;UBA52;RPL10;RPL12;RPL11;RPL36A;RPS15A;RPL15;RPS2;RPL18;RPS27A;RPL17;RPL19;RPL23A;RPS25;RPS28;RPS29;RPS21;RPS24;RPS23
rRNA metabolic process	GO:0016072	66/162	1.595879062337546e-82	8.01663248980894e-80	67.8483040201005	12778.85848601701	RPL4;RPL30;RPL3;DDX49;RPL32;RPL31;RPL34;RPLP0;RPL10A;RPL8;RPL9;RPL6;RPL7;RPS15;FBL;RPS14;RPL7A;RPS16;RPL18A;RPL35;MTREX;RPL38;RPL37;RPL39;PELP1;RPS9;RPL21;RPS7;UTP11;RPL23;TEX10;RPS6;WDR74;IMP4;EBNA1BP2;MRTO4;RPL27;RPL28;UBA52;DDX27;RPL10;RPL12;RPL11;RPL36A;RPF1;PDCD11;BMS1;RPL15;RPS2;RPL18;RPL17;RPL19;NOP56;NIFK;UTP4;KRR1;UTP3;WDR18;RPL23A;WDR12;BYSL;RPS25;BOP1;RPS28;TBL3;RPS24
rRNA processing	GO:0006364	68/173	8.830497186719726e-84	6.653779630193313e-81	64.53178631858835	12340.990185491466	RPL4;RPL30;RPL3;DDX49;RPL32;RPL31;RPL34;RPLP0;RPL10A;RPL8;RPL9;RPL6;RPL7;RPS15;FBL;RPS14;RPL7A;RPS16;RPL18A;RPL35;MTREX;RPL38;RIOK2;RPL37;RPL39;PELP1;RPS9;RPL21;RPS7;UTP11;RPL23;TEX10;RPS6;WDR74;IMP4;EBNA1BP2;NSA2;MRTO4;RPL27;RPL28;UBA52;DDX27;RPL10;RPL12;RPL11;RPL36A;RPF1;PDCD11;BMS1;RPL15;RPS2;RPL18;RPL17;RPL19;NOP56;UTP4;KRR1;UTP3;WDR18;RPL23A;WDR12;BYSL;RPS25;BOP1;RPS28;TBL3;EIF6;RPS24
ribosome biogenesis	GO:0042254	72/192	4.535228627569136e-87	6.834589541746689e-84	60.979274611398964	12123.474205988421	RPL4;RPL30;RPL3;DDX49;RPL32;RPL31;RPL34;RPLP0;MRPL36;RPL10A;RPL8;RPL9;RPL6;RPL7;RPS15;FBL;RPS14;RPL7A;RPS16;RPL18A;RPL35;MTREX;RPL38;RIOK2;RPL37;RPL39;PELP1;RPS9;RPL21;RPS7;UTP11;RPL23;TEX10;RPS6;WDR74;IMP4;EBNA1BP2;MRTO4;RPL27;RPL28;UBA52;DDX27;RPL10;RPL12;RPL11;RPL36A;RPF2;RPF1;PDCD11;BMS1;RRS1;SURF6;RPL15;RPS2;RPL18;RPL17;RPL19;NOP56;UTP4;KRR1;UTP3;WDR18;RPL23A;WDR12;BYSL;RPS25;BOP1;RPS28;TBL3;EIF6;RPS24;RAN
peptide biosynthetic process	GO:0043043	65/162	1.0675383596696277e-80	3.2175606160442575e-78	65.79742268041237	12116.032952856282	RPL4;RPL30;RPL3;RPL32;RPL31;MRPS14;RPL34;RPLP0;MRPL36;RPL10A;RPL8;RPL9;RPL6;RPL7;RPS15;MRPL41;RPS4X;RPS14;RPL7A;RPS16;RPL18A;RPL35;RPL38;RPL37;RPS11;RPL39;RPS10;RPS13;RPS12;RPS9;RPL21;RPS7;RPL23;RPS5;RPS6;RPSA;RPS3A;MRPS6;MRPS5;RPL27;RPL28;RPL10;RPL12;RPL11;RPL36A;MRPL13;MRPL11;RPS15A;RPL15;RPS2;RPL18;RPS27A;RPL17;RPL19;MRPL27;RPL23A;MRPL24;RPS25;RPS28;RPS29;AGO2;RPS21;RSL24D1;RPS24;RPS23
ncRNA processing	GO:0034470	68/201	2.0968115052684605e-78	3.9498686730494623e-76	50.87347811152246	9099.29232981356	RPL4;RPL30;RPL3;DDX49;RPL32;RPL31;RPL34;RPLP0;RPL8;RPL10A;RPL9;RPL6;RPL7;RPS15;RPS14;FBL;RPL7A;RPS16;RPL18A;RPL35;RPL38;MTREX;RPL37;RPL39;PELP1;RPS9;RPL21;RPS7;UTP11;RPL23;TEX10;RPS6;WDR74;IMP4;EBNA1BP2;MRTO4;RPL27;RPL28;UBA52;DDX27;RPL10;RPL12;RPL11;RPL36A;RPF1;PDCD11;BMS1;RPL15;RPS2;RPL18;RPL17;RPL19;NOP56;UTP4;UTP3;KRR1;WDR18;RPL23A;WDR12;TARBP2;BYSL;RPS25;BOP1;RPS28;TBL3;AGO1;AGO2;RPS24
translation	GO:0006412	69/214	6.7603382881751425e-78	1.1319810889199934e-75	47.56192821956369	8451.305865581642	RPL4;RPL30;RPL3;RPL32;RPL31;MRPS14;RPL34;RPLP0;MRPL36;RPL8;RPL10A;RPL9;RPL6;RPL7;RPS15;MRPL41;RPS4X;RPS14;RPL7A;MRPL2;RPS16;RPL18A;RPL35;RPL38;RPL37;RPS11;RPL39;RPS10;RPS13;RPS12;RPS9;RPL21;RPS7;RPL23;RPS5;RPS6;RPSA;RPS3A;MRPS6;MRPS5;RPL27;RPL28;UBA52;RPL10;RPL12;RPL11;RPL36A;MRPL13;MRPL11;RPS15A;RPL15;RPS2;RPL18;RPS27A;RPL17;RPL19;MRPL27;GATB;RPL23A;MRPL24;RPS25;RPS28;EPRS1;RPS29;AGO2;RPS21;RSL24D1;RPS24;RPS23
nuclear-transcribed mRNA catabolic process	GO:0000956	58/171	1.1471810583665773e-66	1.2348584678274514e-64	48.654439741781026	7387.3645571682655	RPL4;RPL30;RPL3;RPL32;RPL31;RPL34;RPLP0;RPL10A;RPL8;RPL9;RPL6;RPL7;RPS15;RPS4X;RPS14;RPL7A;RPS16;RPL18A;RPL35;RPL38;RPL37;RPS11;RPL39;RPS10;RPS13;RPS12;RPS9;RPL21;RPS7;RPL23;RPS5;RPS6;RPSA;RPS3A;PATL1;MRTO4;RPL27;RPL28;UBA52;RPL10;RPL12;RPL11;RPL36A;RPS15A;RPL15;RPS2;RPL18;RPS27A;RPL17;RPL19;RPL23A;RPS25;RPS28;RPS29;AGO1;RPS21;RPS24;RPS23
gene expression	GO:0010467	77/356	2.705336389721873e-72	3.3974516160923855e-70	28.561580111339893	4706.688504323038	RPL4;RPL30;RPL3;THRB;RPL32;NUP188;RPL31;MRPS14;RPL34;RPLP0;MRPL36;RPL8;RPL10A;RPL9;PWP1;RPL6;RPL7;RPS15;MRPL41;RPS4X;RPS14;RPL7A;RPS16;RPL18A;RPL35;RPL38;RPL37;RPS11;RPL39;RPS10;RPS13;RPS12;NUP214;RPS9;NUP210;RPL21;RPS7;NUP133;RPL23;RPS5;RPS6;RPSA;RPS3A;MRPS6;MRPS5;NUP93;RPL27;NUP98;RPL28;RPL10;RPL12;RPL11;DDX20;RPL36A;MRPL13;MRPL11;RPS15A;RPL15;RPS2;RPS27A;RPL18;RAE1;RPL17;RPL19;NUP155;MRPL27;RPL23A;MRPL24;RPS25;RPS28;RPS29;AGO2;RPS21;RSL24D1;RPS24;RPS23;NUP37
cellular macromolecule biosynthetic process	GO:0034645	71/314	6.8561268738118776e-68	7.947833229872693e-66	29.356667090916805	4540.02746064612	RPL4;RPL30;RPL3;THRB;RPL32;RPL31;MRPS14;RPL34;RPLP0;MRPL36;RPL8;RPL10A;RPL9;PWP1;RPL6;RPL7;RPS15;MRPL41;RPS4X;RPS14;RPL7A;RPS16;RPL18A;RPL35;RPL38;RPL37;RPS11;RPL39;RPS10;RPS13;RPS12;RPS9;RPL21;RPS7;RPL23;RPS5;RPS6;RPSA;RPS3A;MRPS6;MRPS5;MCM4;RPL27;MCM5;RPL28;RPL10;RPL12;RPL11;RPL36A;MRPL13;MRPL11;ORC5;RPS15A;RPL15;RPS2;RPS27A;RPL18;RPL17;RPL19;MRPL27;RPL23A;MRPL24;RPS25;RPS28;RPS29;AGO2;CDK1;RPS21;RSL24D1;RPS24;RPS23
ribosomal large subunit biogenesis	GO:0042273	23/57	8.73551167343347e-29	8.22776005741515e-27	55.07085561497326	3557.9942239543243	RPL3;RPL10;RPLP0;RPL11;PPAN;WDR74;RPL23A;RPL10A;RPF2;WDR12;RPL6;NLE1;RPL7;RPF1;RPL7A;BOP1;EBNA1BP2;NSA2;EIF6;MRTO4;RRS1;SURF6;RSL24D1
maturation of LSU-rRNA	GO:0000470	13/26	2.575408154689283e-18	1.9405700445583747e-16	78.26190476190476	3169.6481243641124	DDX18;NIFK;RPF2;RPL10A;WDR12;RPF1;RPL7;RPL7A;BOP1;NSA2;EIF6;RPL7L1;RPL35
maturation of LSU-rRNA from tricistronic rRNA transcript (SSU-rRNA, 5.8S rRNA, LSU-rRNA)	GO:0000463	8/14	2.3959364806366134e-12	1.245060784937716e-10	102.35538261997407	2738.7482490776533	DDX18;BOP1;NIFK;RPL7L1;RPL35;RPF2;WDR12;RPL7
ribosomal large subunit assembly	GO:0000027	12/25	1.0178013464462784e-16	6.971939223157007e-15	71.95621769534813	2649.695377363792	BOP1;RPL3;RPL10;RPL11;RPLP0;PPAN;RRS1;RPL23A;RPF2;RSL24D1;RPL6;NLE1
ribosome assembly	GO:0042255	19/50	2.3055339144335994e-23	1.930244227250797e-21	49.092053501180175	2558.8813079778142	RPL3;RPL10;RPS5;RPLP0;RPL11;PPAN;RPSA;RPL23A;ERAL1;RPF2;RPL6;NLE1;RPS15;RPS14;BOP1;RPS28;EIF6;RRS1;RSL24D1
ribonucleoprotein complex biogenesis	GO:0022613	21/60	8.329325725741118e-25	7.383702275701096e-23	43.46532156368222	2409.928009029701	RPS7;RPS6;RPL11;WDR74;MRPL36;RPF2;WDR12;RPL7;BYSL;RPS15;BOP1;RPS25;EBNA1BP2;RPS28;RPS16;MRTO4;RRS1;SURF6;RIOK2;RPL38;RPS24
cellular protein metabolic process	GO:0044267	67/417	2.021581940689276e-53	2.031015989745826e-51	18.741630591630592	2273.980693204945	RPL4;RPL30;RPL3;RPL32;RPL31;MRPS14;RPL34;RPLP0;MRPL36;LAMC1;RPL8;RPL10A;RPL9;RPL6;RPL7;RPS15;MRPL41;RPS4X;RPS14;RPL7A;RPS16;RPL18A;RPL35;RPL38;RPL37;RPS11;RPL39;RPS10;RPS13;RPS12;RPS9;RPL21;RPS7;RPL23;RPS5;RPS6;RPSA;RPS3A;MRPS6;MRPS5;RPL27;UBA52;RPL28;RPL10;RPL12;RPL11;RPL36A;MRPL13;MRPL11;RPS15A;RPL15;RPS2;RPS27A;RPL18;RPL17;RPL19;MRPL27;RPL23A;MRPL24;RPS25;RPS28;RPS29;AGO2;RPS21;RSL24D1;RPS24;RPS23
ribosomal small subunit biogenesis	GO:0042274	14/40	6.21535815785279e-17	4.460259401849597e-15	42.281029727244864	1577.7979404010227	RPS7;UTP4;RPS5;RPS6;RPSA;ERAL1;RPS15;RPS14;RPS25;RPS28;RPS16;SURF6;RIOK2;RPS24
maturation of SSU-rRNA from tricistronic rRNA transcript (SSU-rRNA, 5.8S rRNA, LSU-rRNA)	GO:0000462	11/30	7.848577659164518e-14	4.224216618700332e-12	44.93907998342313	1356.0753401113875	RPS14;TBL3;RPS16;UTP4;UTP3;BMS1;RRS1;TSR2;TSR1;RPS21;NOP9
endonucleolytic cleavage of tricistronic rRNA transcript (SSU-rRNA, 5.8S rRNA, LSU-rRNA)	GO:0000479	6/13	8.116845133391173e-9	2.398448160004019e-7	65.288472145615	1216.280119910557	TBL3;BMS1;RRS1;TSR1;RPS21;NOP9
ribonucleoprotein complex assembly	GO:0022618	25/136	1.3159989664549207e-21	1.043794969709245e-19	18.415915915915917	885.4315449759823	RPL3;RPL10;RPLP0;RPL11;PPAN;DDX20;RPF2;RPL6;RPS15;RPS14;RRS1;RPL38;RPS5;RPSA;RPL23A;ERAL1;NLE1;TARBP2;BOP1;RPS28;EIF6;GEMIN4;SNRPE;RSL24D1;SNRPB
tRNA export from nucleus	GO:0006409	10/34	1.394925617816137e-11	6.705801527651838e-10	32.20751633986928	805.0460321212846	NUP214;NUP93;NUP188;NUP133;NUP155;NUP210;NUP98;RAE1;RAN;NUP37
tRNA-containing ribonucleoprotein complex export from nucleus	GO:0071431	10/34	1.394925617816137e-11	6.705801527651838e-10	32.20751633986928	805.0460321212846	NUP214;NUP93;NUP188;NUP133;NUP155;NUP210;NUP98;RAE1;RAN;NUP37
transcription-dependent tethering of RNA polymerase II gene DNA at nuclear periphery	GO:0000972	3/6	4.4661327597138224e-5	7.160066030732692e-4	75.31297709923665	754.3650985184082	NUP133;NUP155;RAE1
protein localization to nucleolus	GO:1902570	3/6	4.4661327597138224e-5	7.160066030732692e-4	75.31297709923665	754.3650985184082	RRS1;RPF2;RAN
ribosomal small subunit assembly	GO:0000028	6/17	5.5988620320924846e-8	1.562497237474699e-6	41.53878553878554	693.6195165588666	RPS15;RPS14;RPS28;RPS5;RPSA;ERAL1
ribosomal subunit export from nucleus	GO:0000054	5/13	4.64013803987846e-7	1.1852013603553963e-5	47.42067307692308	691.5523455160358	RPS15;EIF6;RRS1;NOP9;RAN
tRNA transport	GO:0051031	10/37	3.578317988287719e-11	1.634098547984725e-9	28.624546114742195	688.5217556526209	NUP214;NUP93;NUP188;NUP133;NUP155;NUP210;NUP98;RAE1;RAN;NUP37
ncRNA export from nucleus	GO:0097064	10/38	4.800086228817437e-11	2.127567631419964e-9	27.600840336134453	655.7905053076097	NUP214;NUP93;NUP188;NUP133;NUP155;NUP210;NUP98;RAE1;RAN;NUP37
mitochondrial translational elongation	GO:0070125	17/89	2.309707078218534e-15	1.3922914267501323e-13	18.720374103942653	630.9076023339253	MRPS14;MRPL19;MRPL27;MRPL17;MRPL36;ERAL1;MRPL12;MRPS6;MRPL13;MRPL24;MRPS5;MRPL11;MRPL4;MRPL41;MRPL2;MRPS9;DAP3
mitochondrial translational termination	GO:0070126	17/89	2.309707078218534e-15	1.3922914267501323e-13	18.720374103942653	630.9076023339253	MRPS14;MRPL19;MRPL27;MRPL17;MRPL36;ERAL1;MRPL12;MRPS6;MRPL13;MRPL24;MRPS5;MRPL11;MRPL4;MRPL41;MRPL2;MRPS9;DAP3
maturation of SSU-rRNA	GO:0030490	9/35	5.742070257494352e-10	2.1105609458643875e-8	26.64978966346154	567.0550536033317	RPS14;RPS28;RPS16;UTP4;UTP3;BMS1;TSR2;TSR1;RIOK2
translational elongation	GO:0006414	18/104	2.1303708291035343e-15	1.3922914267501323e-13	16.650127106675455	562.4825915094276	MRPS14;MRPL19;MRPL27;MRPL17;MRPL36;ERAL1;MRPL12;MRPL13;MRPL24;MRPS6;MRPS5;MRPL11;MRPL4;MRPL41;MRPL2;MRPS9;RACK1;DAP3
mitochondrial translation	GO:0032543	18/105	2.5410088907111337e-15	1.4728078455006455e-13	16.457908697473126	553.0880212922433	MRPS14;MRPL19;MRPL27;MRPL17;GATB;MRPL36;ERAL1;MRPL12;MRPL13;MRPL24;MRPS6;MRPS5;MRPL11;MRPL4;MRPL41;MRPL2;MRPS9;DAP3
translational termination	GO:0006415	17/96	8.744667736790974e-15	4.88082010346074e-13	17.05553287055941	552.0932662633637	MRPS14;MRPL19;MRPL27;MRPL17;MRPL36;ERAL1;MRPL12;MRPS6;MRPL13;MRPL24;MRPS5;MRPL11;MRPL4;MRPL41;MRPL2;MRPS9;DAP3
regulation of miRNA mediated inhibition of translation	GO:1905616	3/7	7.73911341210519e-5	0.001154737020994309	56.48187022900763	534.6934376695637	DDX6;AGO2;STAT3
ribosomal small subunit export from nucleus	GO:0000056	3/7	7.73911341210519e-5	0.001154737020994309	56.48187022900763	534.6934376695637	RPS15;NOP9;RAN
positive regulation of miRNA mediated inhibition of translation	GO:1905618	3/7	7.73911341210519e-5	0.001154737020994309	56.48187022900763	534.6934376695637	DDX6;AGO2;STAT3
miRNA loading onto RISC involved in gene silencing by miRNA	GO:0035280	3/7	7.73911341210519e-5	0.001154737020994309	56.48187022900763	534.6934376695637	AGO1;AGO2;TARBP2
regulation of carbohydrate catabolic process	GO:0043470	10/43	1.8367741600317685e-10	7.0974837414560905e-9	23.412953060011883	524.8678372850384	NUP214;NUP93;NUP188;NUP133;NUP155;NUP210;EIF6;NUP98;RAE1;NUP37
regulation of purine nucleotide metabolic process	GO:1900542	10/43	1.8367741600317685e-10	7.0974837414560905e-9	23.412953060011883	524.8678372850384	NUP214;NUP93;NUP188;NUP133;NUP155;NUP210;EIF6;NUP98;RAE1;NUP37
stress-activated protein kinase signaling cascade	GO:0031098	7/27	4.689549418067063e-8	1.3334247118918988e-6	26.74515503875969	451.33369800493074	IKBKB;CHUK;MAPK1;IKBKG;RPS27A;UBA52;MAPK3
regulation of gene silencing by RNA	GO:0060966	11/55	1.283307745883391e-10	5.226877764989919e-9	19.380905511811022	441.4274502784384	NUP214;NUP93;NUP188;NUP133;NUP210;NUP155;AGO1;AGO2;NUP98;RAE1;NUP37
regulation of posttranscriptional gene silencing	GO:0060147	11/55	1.283307745883391e-10	5.226877764989919e-9	19.380905511811022	441.4274502784384	NUP214;NUP93;NUP188;NUP133;NUP210;NUP155;AGO1;AGO2;NUP98;RAE1;NUP37
mitotic nuclear membrane disassembly	GO:0007077	4/12	1.3717561808736833e-5	2.5210202007032207e-4	37.7911877394636	423.14164301545975	CCNB2;CCNB1;PLK1;CDK1
maturation of 5.8S rRNA	GO:0000460	5/17	2.136160233747898e-6	4.598847817511546e-5	31.607371794871796	412.68166955896	NSA2;EIF6;MTREX;WDR12;RPF1
regulation of metaphase/anaphase transition of cell cycle	GO:1902099	3/8	1.2261256483853814e-4	0.0017127777388267213	45.18320610687023	406.9416897273137	CENPE;PLK1;RIOK2
endonucleolytic cleavage in ITS1 to separate SSU-rRNA from 5.8S rRNA and LSU-rRNA from tricistronic rRNA transcript (SSU-rRNA, 5.8S rRNA, LSU-rRNA)	GO:0000447	3/8	1.2261256483853814e-4	0.0017127777388267213	45.18320610687023	406.9416897273137	RRS1;RPS21;NOP9
regulation of generation of precursor metabolites and energy	GO:0043467	10/50	9.070869166592486e-10	3.254714246203542e-8	19.308823529411764	402.0248216340768	NUP214;NUP93;NUP188;NUP133;NUP210;NUP155;EIF6;NUP98;RAE1;NUP37
regulation of gene silencing by miRNA	GO:0060964	12/67	7.170466839359351e-11	3.087398150547012e-9	16.971613366870283	396.4308412421411	NUP214;NUP93;NUP188;NUP133;NUP210;NUP155;AGO1;STAT3;AGO2;NUP98;RAE1;NUP37
mitotic nuclear membrane organization	GO:0101024	10/51	1.1152763325595264e-9	3.819821439016378e-8	18.83692013390722	388.30735394157165	NUP93;CCNB2;CCNB1;NUP188;NUP133;NUP155;CDK1;NUP98;RAN;NUP37
mitotic nuclear membrane reassembly	GO:0007084	10/51	1.1152763325595264e-9	3.819821439016378e-8	18.83692013390722	388.30735394157165	NUP93;CCNB2;CCNB1;NUP188;NUP133;NUP155;CDK1;NUP98;RAN;NUP37
nuclear membrane reassembly	GO:0031468	10/54	2.0171041369582127e-9	6.75505763199117e-8	17.549910873440286	351.3773473102901	NUP93;CCNB2;CCNB1;NUP188;NUP133;NUP155;CDK1;NUP98;RAN;NUP37
protein sumoylation	GO:0016925	10/55	2.4368386063043376e-9	7.81343782915029e-8	17.15904139433551	340.30779162302207	NUP214;NUP93;NUP188;NUP133;NUP210;EYA1;NUP155;NUP98;RAE1;NUP37
regulation of ATP metabolic process	GO:1903578	10/56	2.932280368207815e-9	9.206138572685786e-8	16.785166240409207	329.78630921499604	NUP214;NUP93;NUP188;NUP133;NUP210;NUP155;EIF6;NUP98;RAE1;NUP37
negative regulation of ubiquitin protein ligase activity	GO:1904667	3/9	1.821178083201797e-4	0.0023521650848991682	37.650763358778626	324.2053310090998	RPS7;RPL23;RPL11
small RNA loading onto RISC	GO:0070922	3/9	1.821178083201797e-4	0.0023521650848991682	37.650763358778626	324.2053310090998	AGO1;AGO2;TARBP2
caveolin-mediated endocytosis	GO:0072584	2/5	0.0017034983986122531	0.014262067148381474	50.01774397972117	318.86668218122855	MAPK1;MAPK3
cellular response to antibiotic	GO:0071236	2/5	0.0017034983986122531	0.014262067148381474	50.01774397972117	318.86668218122855	RPL23;TP53
endonucleolytic cleavage in 5'-ETS of tricistronic rRNA transcript (SSU-rRNA, 5.8S rRNA, LSU-rRNA)	GO:0000480	2/5	0.0017034983986122531	0.014262067148381474	50.01774397972117	318.86668218122855	TBL3;NOP9
endonucleolytic cleavage to generate mature 5'-end of SSU-rRNA from (SSU-rRNA, 5.8S rRNA, LSU-rRNA)	GO:0000472	2/5	0.0017034983986122531	0.014262067148381474	50.01774397972117	318.86668218122855	TBL3;NOP9
positive regulation of attachment of spindle microtubules to kinetochore	GO:0051987	2/5	0.0017034983986122531	0.014262067148381474	50.01774397972117	318.86668218122855	BECN1;CCNB1
ribosome localization	GO:0033750	2/5	0.0017034983986122531	0.014262067148381474	50.01774397972117	318.86668218122855	EIF6;RAN
positive regulation of macrophage proliferation	GO:0120041	2/5	0.0017034983986122531	0.014262067148381474	50.01774397972117	318.86668218122855	MAPK1;MAPK3
rRNA 5'-end processing	GO:0000967	2/5	0.0017034983986122531	0.014262067148381474	50.01774397972117	318.86668218122855	TBL3;NOP9
mRNA cleavage involved in gene silencing by miRNA	GO:0035279	2/5	0.0017034983986122531	0.014262067148381474	50.01774397972117	318.86668218122855	AGO1;AGO2
nuclear membrane disassembly	GO:0051081	4/14	2.716580457728927e-5	4.760333429997084e-4	30.229885057471265	317.8234552118648	CCNB2;CCNB1;PLK1;CDK1
mitotic chromosome condensation	GO:0007076	6/27	1.19812133081214e-6	2.7777982238983e-5	21.74738003309432	296.52021572771827	CCNB1;NCAPH2;PLK1;CDK1;NCAPD2;NCAPH
regulation of glycolytic process	GO:0006110	11/71	2.2778122601822256e-9	7.462311034988291e-8	14.201115485564305	282.6029137517736	NUP214;NUP93;NCOR1;NUP188;NUP133;NUP210;NUP155;EIF6;NUP98;RAE1;NUP37
microtubule cytoskeleton organization involved in mitosis	GO:1902850	16/128	1.4239260045445177e-11	6.705801527651838e-10	11.258175559380378	281.17313920606136	NUP133;PLK1;KIF11;NDC80;AURKB;AURKA;CENPE;CCNB1;TACC3;NUP98;BUB3;BUB1;DLGAP5;RAN;SPC24;NUP37
regulation of mitotic sister chromatid separation	GO:0010965	4/16	4.8370826603697944e-5	7.673140599133979e-4	25.189016602809705	250.29352701397517	CENPE;PLK1;TACC3;RIOK2
TRIF-dependent toll-like receptor signaling pathway	GO:0035666	6/30	2.3245330270750886e-6	4.93390319972135e-5	19.026061776061777	246.8059095003048	IKBKB;CHUK;IKBKG;RPS27A;UBA52;BIRC2
import into nucleus	GO:0051170	11/77	5.541489077246945e-9	1.704290620287989e-7	12.906167979002625	245.35919282155157	NUP214;NUP93;NUP188;NUP133;NUP155;STAT3;GEMIN4;DDX20;SNRPE;RAN;SNRPB
regulation of cellular response to heat	GO:1900034	11/79	7.321800345468192e-9	2.2067906241241132e-7	12.525301065308012	234.62906979816256	NUP214;NUP93;NUP188;NUP133;NUP210;NUP155;MAPK1;NUP98;RAE1;MAPK3;NUP37
MyD88-independent toll-like receptor signaling pathway	GO:0002756	6/31	2.8505744265685108e-6	5.966410640053814e-5	18.264092664092665	233.19575305694153	IKBKB;CHUK;IKBKG;RPS27A;UBA52;BIRC2
negative regulation of translation, ncRNA-mediated	GO:0040033	3/11	3.5076556638942956e-4	0.004162233925581656	28.235209923664122	224.62217612388176	EIF6;AGO1;AGO2
miRNA mediated inhibition of translation	GO:0035278	3/11	3.5076556638942956e-4	0.004162233925581656	28.235209923664122	224.62217612388176	EIF6;AGO1;AGO2
protein-DNA complex subunit organization	GO:0071824	2/6	0.0025329219585748138	0.0189376673137884	37.51140684410647	224.2575089051534	RPL23;SUPT6H
regulation of macrophage proliferation	GO:0120040	2/6	0.0025329219585748138	0.0189376673137884	37.51140684410647	224.2575089051534	MAPK1;MAPK3
regulation of mRNA export from nucleus	GO:0010793	2/6	0.0025329219585748138	0.0189376673137884	37.51140684410647	224.2575089051534	SUPT6H;IWS1
regulation of ribonucleoprotein complex localization	GO:2000197	2/6	0.0025329219585748138	0.0189376673137884	37.51140684410647	224.2575089051534	SUPT6H;IWS1
positive regulation of tau-protein kinase activity	GO:1902949	2/6	0.0025329219585748138	0.0189376673137884	37.51140684410647	224.2575089051534	EGR1;NAB2
protein localization to nuclear envelope	GO:0090435	2/6	0.0025329219585748138	0.0189376673137884	37.51140684410647	224.2575089051534	NUP155;PLK1
I-kappaB kinase/NF-kappaB signaling	GO:0007249	9/62	1.2076742242202321e-07	3.2499375998212316e-6	13.055571933962264	207.9674180310702	IKBKB;CHUK;TRADD;TRAF6;IKBKG;RPS27A;UBA52;BIRC2;TNFRSF1A
regulation of protein sumoylation	GO:0033233	4/18	7.964605265835385e-5	0.0011690442417350375	21.58839627805145	203.74951558160484	EGR1;GNL3L;CTNNB1;GNL3
mitotic spindle organization	GO:0007052	16/157	3.2000465776834183e-10	1.2056175481422278e-8	8.92944828961235	195.22172022217376	NUP133;PLK1;KIF11;SMC3;NDC80;AURKB;AURKA;CENPE;CCNB1;NUP98;BUB3;BUB1;DLGAP5;RAN;SPC24;NUP37
regulation of mitotic metaphase/anaphase transition	GO:0030071	5/26	2.0596434084636906e-05	3.6950983530414065e-4	18.053113553113555	194.80018288759254	CENPE;CCNB1;PLK1;RIOK2;DLGAP5
negative regulation of production of miRNAs involved in gene silencing by miRNA	GO:1903799	3/12	4.631156929137984e-4	0.005287237494099198	25.09669211195929	192.680698403777	NCOR1;STAT3;ESR1
protein localization to condensed chromosome	GO:1903083	3/12	4.631156929137984e-4	0.005287237494099198	25.09669211195929	192.680698403777	CDK1;BUB3;AURKB
mitotic sister chromatid segregation	GO:0000070	12/102	1.0716015677537535e-8	3.105583774240205e-7	10.353096179183135	189.99511808450282	BECN1;CENPE;CCNB1;NCAPH2;PLK1;RRS1;CDK1;NCAPD2;NCAPH;NDC80;DLGAP5;RAN
negative regulation of protein sumoylation	GO:0033234	2/7	0.003515139575269522	0.024078706090596227	30.007604562737644	169.56325230165987	GNL3L;CTNNB1
death-inducing signaling complex assembly	GO:0071550	2/7	0.003515139575269522	0.024078706090596227	30.007604562737644	169.56325230165987	TRADD;TNFRSF1A
response to host defenses	GO:0052200	2/7	0.003515139575269522	0.024078706090596227	30.007604562737644	169.56325230165987	RPS27A;UBA52
ribosomal large subunit export from nucleus	GO:0000055	2/7	0.003515139575269522	0.024078706090596227	30.007604562737644	169.56325230165987	RRS1;RAN
rRNA-containing ribonucleoprotein complex export from nucleus	GO:0071428	2/7	0.003515139575269522	0.024078706090596227	30.007604562737644	169.56325230165987	EIF6;RAN
positive regulation of RNA polymerase II transcription preinitiation complex assembly	GO:0045899	2/7	0.003515139575269522	0.024078706090596227	30.007604562737644	169.56325230165987	ESR1;TP53
modulation by symbiont of host apoptotic process	GO:0052150	2/7	0.003515139575269522	0.024078706090596227	30.007604562737644	169.56325230165987	MAPK1;MAPK3
modulation by symbiont of host defense response	GO:0052031	2/7	0.003515139575269522	0.024078706090596227	30.007604562737644	169.56325230165987	RPS27A;UBA52
cellular response to interleukin-15	GO:0071350	3/13	5.96168855500607e-4	0.006371818902407197	22.58587786259542	167.69984085001667	SHC1;STAT3;JAK1
interleukin-15-mediated signaling pathway	GO:0035723	3/13	5.96168855500607e-4	0.006371818902407197	22.58587786259542	167.69984085001667	SHC1;STAT3;JAK1
kinetochore organization	GO:0051383	3/13	5.96168855500607e-4	0.006371818902407197	22.58587786259542	167.69984085001667	CENPE;NDC80;DLGAP5
regulation of ubiquitin protein ligase activity	GO:1904666	4/21	1.5097903898493947e-4	0.002068412834093671	17.77597475771918	156.39959494908032	RPS7;RPL23;PLK1;RPL11
regulation of cytokine-mediated signaling pathway	GO:0001959	9/74	5.728969401464529e-7	1.4153371947552534e-5	10.638822115384615	152.90710914584793	IKBKB;PTPN1;CHUK;TRADD;RACK1;IKBKG;BIRC2;JAK1;TNFRSF1A
stress-activated MAPK cascade	GO:0051403	8/62	1.556888368522351e-6	3.4503393696517395e-5	11.345150598068885	151.71667229792388	IKBKB;CHUK;TRAF6;MAPK1;IKBKG;RPS27A;UBA52;MAPK3
nuclear pore organization	GO:0006999	3/14	7.51352477477142e-4	0.00770264070447655	20.531575294934072	147.69667244666857	NUP93;NUP133;NUP98
pre-miRNA processing	GO:0031054	3/14	7.51352477477142e-4	0.00770264070447655	20.531575294934072	147.69667244666857	AGO1;AGO2;TARBP2
protein localization to kinetochore	GO:0034501	3/14	7.51352477477142e-4	0.00770264070447655	20.531575294934072	147.69667244666857	CDK1;BUB3;AURKB
maturation of 5.8S rRNA from tricistronic rRNA transcript (SSU-rRNA, 5.8S rRNA, LSU-rRNA)	GO:0000466	4/22	1.8261666551639197e-4	0.0023521650848991682	16.787569178373776	144.50943225739977	RRS1;WDR12;RPS21;NOP9
positive regulation of signal transduction by p53 class mediator	GO:1901798	4/22	1.8261666551639197e-4	0.0023521650848991682	16.787569178373776	144.50943225739977	RPS15;RPS7;RPL23;RPL37
fatty acid beta-oxidation	GO:0006635	7/52	5.3261574247065894e-6	1.0702025652043773e-4	11.871662360034453	144.15617753136695	MECR;ECHS1;CPT2;ACOX1;ECI1;EHHADH;HADH
protein localization to nucleus	GO:0034504	11/106	1.6433863429722285e-7	4.269971066998531e-6	8.953170327393286	139.86048816925575	NUP214;NUP93;NUP188;NUP155;NUP133;PLK1;RPL11;STAT3;RRS1;RPF2;RAN
gene silencing by miRNA	GO:0035195	5/32	5.9089049103989676e-5	9.275749687470046e-4	14.037037037037036	136.67111904376145	EIF6;AGO1;AGO2;TARBP2;RAN
cellular response to interleukin-21	GO:0098757	2/8	0.004645987414215727	0.030049369241300857	25.00506970849176	134.32101705315648	STAT3;JAK1
entry of bacterium into host cell	GO:0035635	2/8	0.004645987414215727	0.030049369241300857	25.00506970849176	134.32101705315648	CTNNB1;MET
RNA secondary structure unwinding	GO:0010501	2/8	0.004645987414215727	0.030049369241300857	25.00506970849176	134.32101705315648	AGO1;AGO2
interleukin-21-mediated signaling pathway	GO:0038114	2/8	0.004645987414215727	0.030049369241300857	25.00506970849176	134.32101705315648	STAT3;JAK1
pre-replicative complex assembly involved in nuclear cell cycle DNA replication	GO:0006267	2/8	0.004645987414215727	0.030049369241300857	25.00506970849176	134.32101705315648	MCM4;MCM5
negative regulation by symbiont of host apoptotic process	GO:0033668	2/8	0.004645987414215727	0.030049369241300857	25.00506970849176	134.32101705315648	MAPK1;MAPK3
negative regulation by symbiont of host programmed cell death	GO:0052041	2/8	0.004645987414215727	0.030049369241300857	25.00506970849176	134.32101705315648	MAPK1;MAPK3
regulation of phosphorylation	GO:0042325	12/125	1.0672437673906331e-7	2.9242479226503344e-6	8.236174752527196	132.21544709236457	NUP214;NUP93;IKBKB;AR;NUP188;NUP210;NUP155;EIF6;NUP133;NUP98;RAE1;NUP37
negative regulation of ubiquitin-protein transferase activity	GO:0051444	3/15	9.30026876303728e-4	0.009077154523870017	18.81965648854962	131.3667931015727	RPS7;RPL23;RPL11
steroid hormone mediated signaling pathway	GO:0043401	3/15	9.30026876303728e-4	0.009077154523870017	18.81965648854962	131.3667931015727	AR;NR3C1;ESR1
nucleotide-binding domain, leucine rich repeat containing receptor signaling pathway	GO:0035872	4/24	2.598056782462691e-4	0.0032092389927633404	15.10727969348659	124.71930469314239	TRAF6;IKBKG;RPS27A;UBA52
positive regulation of pri-miRNA transcription by RNA polymerase II	GO:1902895	5/34	7.990149761029122e-5	0.0011690442417350375	13.067639257294429	123.2894646839657	EGR1;STAT3;NR3C1;TP53;GNL3
chromosome condensation	GO:0030261	6/45	2.6998142075197464e-5	4.760333429997084e-4	11.6994356994357	123.07505102774807	CCNB1;NCAPH2;PLK1;CDK1;NCAPD2;NCAPH
regulation of tumor necrosis factor-mediated signaling pathway	GO:0010803	7/58	1.1187272367173218e-5	2.134078412320258e-4	10.471804225566196	119.38625260799076	IKBKB;CHUK;TRADD;RACK1;IKBKG;BIRC2;TNFRSF1A
fatty acid oxidation	GO:0019395	7/59	1.2551016786564557e-5	2.3351089255991094e-4	10.26990161001789	115.90311976423217	MECR;ECHS1;CPT2;ACOX1;ECI1;EHHADH;HADH
regulation of cellular response to stress	GO:0080135	11/118	4.917636367054488e-7	1.2351463341918521e-5	7.944219589373758	115.39191579879615	NUP214;NUP93;NUP188;NUP210;NUP155;NUP133;MAPK1;NUP98;RAE1;MAPK3;NUP37
regulation of endothelial cell development	GO:1901550	2/9	0.005921384403150967	0.03657182908011683	21.431830526887563	109.92782377982262	IKBKB;TNFRSF1A
cellular response to interleukin-9	GO:0071355	2/9	0.005921384403150967	0.03657182908011683	21.431830526887563	109.92782377982262	STAT3;JAK1
interleukin-9-mediated signaling pathway	GO:0038113	2/9	0.005921384403150967	0.03657182908011683	21.431830526887563	109.92782377982262	STAT3;JAK1
kinetochore assembly	GO:0051382	2/9	0.005921384403150967	0.03657182908011683	21.431830526887563	109.92782377982262	CENPE;DLGAP5
peptidyl-lysine modification	GO:0018205	10/106	1.4676913041869774e-6	3.3012101424026494e-5	8.022467320261438	107.75633646521933	NUP214;NUP93;NUP188;NUP210;NUP155;NUP133;EYA1;NUP98;RAE1;NUP37
RNA export from nucleus	GO:0006405	10/106	1.4676913041869774e-6	3.3012101424026494e-5	8.022467320261438	107.75633646521933	NUP214;NUP93;NUP188;NUP210;NUP155;NUP133;NUP98;RAE1;RAN;NUP37
RNA interference	GO:0016246	3/17	0.0013629647988232982	0.01244841182925279	16.12949836423119	106.42392949003525	AGO1;AGO2;TARBP2
positive regulation of telomere capping	GO:1904355	3/17	0.0013629647988232982	0.01244841182925279	16.12949836423119	106.42392949003525	MAPK1;AURKB;MAPK3
protein localization to chromosome, centromeric region	GO:0071459	3/17	0.0013629647988232982	0.01244841182925279	16.12949836423119	106.42392949003525	CDK1;BUB3;AURKB
protein import into nucleus	GO:0006606	8/76	7.400156185381876e-6	1.4483162819961673e-4	9.002975509269856	106.36123776123587	NUP214;NUP93;NUP188;NUP133;NUP155;RPL23;STAT3;RAN
mRNA export from nucleus	GO:0006406	10/107	1.6003364995581556e-6	3.495227688165421e-5	7.939357186173439	105.95307676934237	NUP214;NUP93;NUP188;NUP210;NUP155;NUP133;NUP98;RAE1;IWS1;NUP37
cytoplasmic pattern recognition receptor signaling pathway	GO:0002753	4/27	4.159098496383134e-4	0.0048213549492687555	13.134765950358155	102.2547049618279	TRAF6;IKBKG;RPS27A;UBA52
positive regulation of gene silencing by miRNA	GO:2000637	4/27	4.159098496383134e-4	0.0048213549492687555	13.134765950358155	102.2547049618279	DDX6;STAT3;AGO2;TP53
interleukin-1-mediated signaling pathway	GO:0070498	9/94	4.378907469907014e-6	8.917585888040365e-5	8.127297794117647	100.28038113712088	IKBKB;EGR1;CHUK;TRAF6;IKBKG;RPS27A;UBA52;MYD88;MAPK3
regulation of production of miRNAs involved in gene silencing by miRNA	GO:1903798	3/18	0.0016196298657178499	0.014262067148381474	15.053435114503817	96.72671491483548	NCOR1;ESR1;TP53
nucleotide-binding oligomerization domain containing signaling pathway	GO:0070423	4/28	4.802096511299675e-4	0.00540056674815568	12.586845466155811	96.17970840186447	TRAF6;IKBKG;RPS27A;UBA52
nucleocytoplasmic transport	GO:0006913	5/40	1.7709555623865615e-4	0.0023521650848991682	10.824175824175825	93.50811855748087	DDX20;GEMIN4;SNRPE;NUP98;SNRPB
regulation of endoplasmic reticulum unfolded protein response	GO:1900101	2/10	0.007337330796740194	0.042365354447078445	18.75190114068441	92.1614715790677	RACK1;PIK3R1
cellular response to dopamine	GO:1903351	2/10	0.007337330796740194	0.042365354447078445	18.75190114068441	92.1614715790677	MAPK1;MAPK3
nuclear pore complex assembly	GO:0051292	2/10	0.007337330796740194	0.042365354447078445	18.75190114068441	92.1614715790677	NUP93;NUP98
regulation of RNA polymerase II transcription preinitiation complex assembly	GO:0045898	2/10	0.007337330796740194	0.042365354447078445	18.75190114068441	92.1614715790677	ESR1;TP53
regulation of tau-protein kinase activity	GO:1902947	2/10	0.007337330796740194	0.042365354447078445	18.75190114068441	92.1614715790677	EGR1;NAB2
response to dopamine	GO:1903350	2/10	0.007337330796740194	0.042365354447078445	18.75190114068441	92.1614715790677	MAPK1;MAPK3
mitotic DNA replication	GO:1902969	2/10	0.007337330796740194	0.042365354447078445	18.75190114068441	92.1614715790677	LIG1;MCM4
modification-dependent macromolecule catabolic process	GO:0043632	2/10	0.007337330796740194	0.042365354447078445	18.75190114068441	92.1614715790677	RPS27A;UBA52
modulation by symbiont of host process	GO:0044003	2/10	0.007337330796740194	0.042365354447078445	18.75190114068441	92.1614715790677	RPS27A;UBA52
production of siRNA involved in RNA interference	GO:0030422	2/10	0.007337330796740194	0.042365354447078445	18.75190114068441	92.1614715790677	AGO2;TARBP2
mRNA-containing ribonucleoprotein complex export from nucleus	GO:0071427	9/99	6.727804311496982e-6	1.334052775977099e-4	7.673828125	91.38962754569405	NUP214;NUP93;NUP188;NUP210;NUP155;NUP133;NUP98;RAE1;NUP37
MyD88-dependent toll-like receptor signaling pathway	GO:0002755	4/29	5.512843666616369e-4	0.006064128033278006	12.082758620689654	90.66007691084954	TRAF6;RPS27A;UBA52;MYD88
positive regulation of NF-kappaB transcription factor activity	GO:0051092	12/155	1.1062349685756755e-6	2.6461842819738777e-5	6.49835539954117	89.12200853258199	IKBKB;AR;CHUK;TRADD;TRAF6;STAT3;TRIM13;IKBKG;RPS27A;UBA52;MYD88;NFKB2
anaphase-promoting complex-dependent catabolic process	GO:0031145	8/84	1.5617942011747524e-5	2.835691399000424e-4	8.052017202539423	89.11240047632624	CCNB1;PLK1;CDK1;BUB3;RPS27A;UBA52;AURKB;AURKA
negative regulation of RNA metabolic process	GO:0051253	3/19	0.001904592292556266	0.01551470586422861	14.111879770992367	88.38957990769038	NCOR1;ESR1;RPS13
endoplasmic reticulum mannose trimming	GO:1904380	3/19	0.001904592292556266	0.01551470586422861	14.111879770992367	88.38957990769038	TRIM13;RPS27A;UBA52
regulation of signal transduction by p53 class mediator	GO:1901796	12/156	1.1844861203579719e-06	2.7777982238983e-5	6.452898550724638	88.05755408317991	RPS15;BOP1;HDAC1;RPL23;RPL11;RRS1;CDK1;RPL37;RPF2;TP53;AURKB;AURKA
mitochondrial gene expression	GO:0140053	5/42	2.2406277500669537e-4	0.0028375008565973943	10.238045738045738	86.03628042492753	MRPL2;MRPS14;GATB;MRPL12;MRPS6
fatty acid catabolic process	GO:0009062	7/70	3.896633022609614e-5	6.524695516747431e-4	8.472006890611542	86.0146984100907	MECR;ECHS1;CPT2;ACOX1;ECI1;EHHADH;HADH
mRNA transport	GO:0051028	9/104	1.0081526014497736e-5	1.9478025261343703e-4	7.2680921052631575	83.61798905395149	NUP214;NUP93;NUP188;NUP210;NUP155;NUP133;NUP98;RAE1;NUP37
growth hormone receptor signaling pathway	GO:0060396	3/20	0.0022189037948704238	0.017325844657356107	13.281095644364616	81.15734884242987	PTPN1;STAT3;PIK3R1
miRNA metabolic process	GO:0010586	3/20	0.0022189037948704238	0.017325844657356107	13.281095644364616	81.15734884242987	AGO2;TARBP2;RAN
post-transcriptional gene silencing by RNA	GO:0035194	3/20	0.0022189037948704238	0.017325844657356107	13.281095644364616	81.15734884242987	EIF6;AGO1;AGO2
production of small RNA involved in gene silencing by RNA	GO:0070918	3/20	0.0022189037948704238	0.017325844657356107	13.281095644364616	81.15734884242987	AGO1;AGO2;TARBP2
chromosome organization	GO:0051276	9/106	1.1775831985582709e-5	2.2182723502841425e-4	7.117509664948454	80.7799002356893	SOX2;HDAC5;NUP155;NUP133;HDAC1;RPS27A;UBA52;RAE1;NDC80
regulation of cytoplasmic transport	GO:1903649	2/11	0.00888990675598134	0.048364943975681876	16.66751161808196	78.7179692051316	MAPK1;MAPK3
cellular response to interleukin-2	GO:0071352	2/11	0.00888990675598134	0.048364943975681876	16.66751161808196	78.7179692051316	SHC1;JAK1
nuclear DNA replication	GO:0033260	2/11	0.00888990675598134	0.048364943975681876	16.66751161808196	78.7179692051316	MCM4;MCM5
regulation of stress-activated protein kinase signaling cascade	GO:0070302	2/11	0.00888990675598134	0.048364943975681876	16.66751161808196	78.7179692051316	MAPK1;MAPK3
positive regulation of ceramide biosynthetic process	GO:2000304	2/11	0.00888990675598134	0.048364943975681876	16.66751161808196	78.7179692051316	RACK1;TNFRSF1A
interleukin-2-mediated signaling pathway	GO:0038110	2/11	0.00888990675598134	0.048364943975681876	16.66751161808196	78.7179692051316	SHC1;JAK1
interleukin-35-mediated signaling pathway	GO:0070757	2/11	0.00888990675598134	0.048364943975681876	16.66751161808196	78.7179692051316	STAT3;JAK1
positive regulation of sphingolipid biosynthetic process	GO:0090154	2/11	0.00888990675598134	0.048364943975681876	16.66751161808196	78.7179692051316	RACK1;TNFRSF1A
toll-like receptor signaling pathway	GO:0002224	8/91	2.8113342127023143e-5	4.814409839252713e-4	7.370306127232666	77.23540051306885	IKBKB;CHUK;TRAF6;IKBKG;RPS27A;UBA52;BIRC2;MYD88
positive regulation of telomere maintenance	GO:0032206	4/32	8.090687560534768e-4	0.008182997418607984	10.786535303776683	76.79610427007876	MAPK1;AURKB;MAPK3;GNL3
regulation of pri-miRNA transcription by RNA polymerase II	GO:1902893	5/45	3.1156981705170156e-4	0.0038173635308692217	9.46875	76.44961860181887	EGR1;STAT3;NR3C1;TP53;GNL3
poly(A)+ mRNA export from nucleus	GO:0016973	3/21	0.0025635594771153507	0.0189376673137884	12.542620865139948	74.83377343232506	NUP93;NUP133;IWS1
spindle assembly checkpoint signaling	GO:0071173	3/21	0.0025635594771153507	0.0189376673137884	12.542620865139948	74.83377343232506	PLK1;BUB3;BUB1
mitotic spindle assembly checkpoint signaling	GO:0007094	3/21	0.0025635594771153507	0.0189376673137884	12.542620865139948	74.83377343232506	PLK1;BUB3;BUB1
mitotic spindle checkpoint signaling	GO:0071174	3/21	0.0025635594771153507	0.0189376673137884	12.542620865139948	74.83377343232506	PLK1;BUB3;BUB1
establishment of protein localization to organelle	GO:0072594	7/76	6.642696577140808e-5	0.0010320148187372368	7.732951353780474	74.38641004018578	NUP214;NUP93;NUP188;NUP133;NUP155;STAT3;RAN
regulation of telomerase activity	GO:0051972	5/46	3.458217102441545e-4	0.004162233925581656	9.237335834896811	73.61775346907419	MAPK1;CTNNB1;TP53;AURKB;MAPK3
positive regulation of telomere maintenance via telomerase	GO:0032212	4/33	9.111626413834532e-4	0.009033698030032	10.414057339146519	72.90661958604649	MAPK1;CTNNB1;AURKB;MAPK3
positive regulation of DNA-binding transcription factor activity	GO:0051091	15/246	1.0858787808526845e-6	2.639386004427412e-5	5.065974025974026	69.57163409170336	HDAC5;CHUK;TRADD;STAT3;ESR1;NFKB2;IKBKB;AR;TRAF6;TRIM13;CTNNB1;IKBKG;RPS27A;UBA52;MYD88
positive regulation of telomerase activity	GO:0051973	4/34	0.001021998007005845	0.00987276279844749	10.066411238825031	69.31726488040417	MAPK1;CTNNB1;AURKB;MAPK3
negative regulation of mitotic metaphase/anaphase transition	GO:0045841	3/22	0.002939499446447006	0.02150400808638659	11.88188027320209	69.2656107876922	PLK1;BUB3;BUB1
response to estrogen	GO:0043627	4/35	0.0011419703720515222	0.010961460832367157	9.741193919169447	65.99658989336451	AR;CITED2;ESR1;PELP1
ERK1 and ERK2 cascade	GO:0070371	3/23	0.0033476103909260606	0.023909236299173336	11.287213740458014	64.3315706981478	CDK1;MAPK1;MAPK3
regulation of telomere capping	GO:1904353	3/23	0.0033476103909260606	0.023909236299173336	11.287213740458014	64.3315706981478	MAPK1;AURKB;MAPK3
regulation of androgen receptor signaling pathway	GO:0060765	4/36	0.0012714748015954385	0.01195780181877474	9.436302681992338	62.9172821930684	NCOA2;AR;NCOR1;HDAC1
positive regulation of telomere maintenance via telomere lengthening	GO:1904358	4/36	0.0012714748015954385	0.01195780181877474	9.436302681992338	62.9172821930684	MAPK1;CTNNB1;AURKB;MAPK3
mitotic metaphase plate congression	GO:0007080	5/51	5.615943792936054e-4	0.006132773402865676	8.231187290969899	61.60822032680031	BECN1;CENPE;CCNB1;RRS1;NDC80
ncRNA metabolic process	GO:0034660	4/37	0.0014109054415643659	0.0128086415689006	9.149889701613839	60.05551720940906	NIFK;AGO2;TARBP2;RAN
nucleotide-excision repair, DNA gap filling	GO:0006297	3/24	0.0037887271214542806	0.02537605232014045	10.74918211559433	59.934485259029906	LIG1;RPS27A;UBA52
protein alpha-1,2-demannosylation	GO:0036508	3/24	0.0037887271214542806	0.02537605232014045	10.74918211559433	59.934485259029906	TRIM13;RPS27A;UBA52
regulation of telomere maintenance via telomerase	GO:0032210	5/52	6.146950750474106e-4	0.006523559704904562	8.055646481178396	59.56654527101779	GNL3L;MAPK1;CTNNB1;AURKB;MAPK3
negative regulation of ubiquitin-dependent protein catabolic process	GO:2000059	4/38	0.0015606550736903997	0.013999447595544239	8.880324543610548	57.3904260978914	UBXN1;RPS7;RPL23;RPL11
spliceosomal snRNP assembly	GO:0000387	4/38	0.0015606550736903997	0.013999447595544239	8.880324543610548	57.3904260978914	DDX20;GEMIN4;SNRPE;SNRPB
protein import	GO:0017038	7/89	1.8093430010751685e-4	0.0023521650848991682	6.502694271128758	56.03616528916919	NUP214;NUP93;NUP188;NUP133;NUP155;STAT3;RAN
negative regulation of protein modification by small protein conjugation or removal	GO:1903321	5/55	7.966873518179835e-4	0.008112215129660143	7.571153846153846	54.02054790522671	UBXN1;GNL3L;RPL11;CTNNB1;GTPBP4
Fc-epsilon receptor signaling pathway	GO:0038095	8/111	1.1634844687302089e-4	0.0016698772327394522	5.933134373465301	53.74779567279243	IKBKB;CHUK;SHC1;TRAF6;MAPK1;PIK3R1;IKBKG;MAPK3
protein-containing complex subunit organization	GO:0043933	8/112	1.2388372497154122e-4	0.0017127777388267213	5.875785692906316	52.859550137650714	EPRS1;NUP133;NIFK;RANBP9;NUP98;LAMC1;IKBKG;TP53
Fc receptor signaling pathway	GO:0038093	8/112	1.2388372497154122e-4	0.0017127777388267213	5.875785692906316	52.859550137650714	IKBKB;CHUK;SHC1;TRAF6;MAPK1;PIK3R1;IKBKG;MAPK3
positive regulation of intrinsic apoptotic signaling pathway	GO:2001244	4/40	0.0018926730967335657	0.01551470586422861	8.386121753937847	52.57901359989421	BECN1;RPS7;RACK1;TP53
negative regulation of proteolysis involved in cellular protein catabolic process	GO:1903051	3/26	0.0047730668055579965	0.030739366136649147	9.813474941918354	52.45072961082283	RPS7;RPL23;RPL11
response to growth factor	GO:0070848	4/41	0.0020757165109944985	0.01663885522376973	8.159055607331469	50.4021489103185	SOX2;SHC1;RACK1;CTNNB1
JNK cascade	GO:0007254	4/41	0.0020757165109944985	0.01663885522376973	8.159055607331469	50.4021489103185	TRAF6;IKBKG;RPS27A;UBA52
cellular response to hormone stimulus	GO:0032870	6/76	5.146280530287421e-4	0.005744773895661588	6.50799779371208	49.27898976785034	NCOA2;AR;THRB;STAT3;NR3C1;PELP1
cellular response to cadmium ion	GO:0071276	3/27	0.005317713387012548	0.03339080864261629	9.404103053435115	49.246578204146466	CHUK;MAPK1;MAPK3
negative regulation of programmed cell death	GO:0043069	18/381	3.6292207568948584e-6	7.492103672110345e-5	3.8890487502927695	48.7161403925693	RPL10;CITED2;SHC1;HDAC1;PLK1;RPS3A;PIK3R1;AATF;IKBKB;TRAF6;CDK1;CTNNB1;RPS27A;UBA52;TP53;MET;MYD88;BIRC2
positive regulation of transcription by RNA polymerase II	GO:0045944	33/908	1.5290695794245238e-7	4.04264536174168e-6	3.065911330049261	48.114683909876035	HDAC5;THRB;CITED2;HDAC1;PIK3R1;AATF;NR3C1;SUPT6H;SOX2;IKBKB;IKBKG;RPS27A;MEF2D;DLGAP5;PELP1;MAPK3;EGR1;NCOA2;CHUK;STAT3;ESR1;GNL3;NFKB2;TNFRSF1A;AR;AGO1;TRAF6;AGO2;CTNNB1;CEBPZ;UBA52;TP53;MET
regulation of protein binding	GO:0043393	8/118	1.7804400396386353e-4	0.0023521650848991682	5.553590378493102	47.94681048872456	HDAC5;GNL3L;PLK1;RPL11;RACK1;AURKB;RAN;AURKA
regulation of DNA-templated transcription, initiation	GO:2000142	5/61	0.0012775090197894713	0.01195780181877474	6.757898351648351	45.026816912399944	CCNB1;AGO1;CDK1;CTNNB1;TP53
response to cadmium ion	GO:0046686	3/29	0.006515171561990181	0.039321353338813717	8.679829712272461	43.690979498996796	CHUK;MAPK1;MAPK3
production of miRNAs involved in gene silencing by miRNA	GO:0035196	3/29	0.006515171561990181	0.039321353338813717	8.679829712272461	43.690979498996796	AGO1;AGO2;TARBP2
regulation of transcription initiation from RNA polymerase II promoter	GO:0060260	5/64	0.001585492931584488	0.01405492851704602	6.413298565840939	41.345637492950736	CCNB1;AGO1;CDK1;CTNNB1;TP53
pre-replicative complex assembly	GO:0036388	5/64	0.001585492931584488	0.01405492851704602	6.413298565840939	41.345637492950736	ORC5;MCM4;MCM5;RPS27A;UBA52
regulation of cell cycle process	GO:0010564	7/106	5.290385857729746e-4	0.0058622143291167115	5.381411009317986	40.59978191844732	BECN1;PLK1;CTNNB1;KIF11;BUB1;AURKB;AURKA
cellular response to interleukin-1	GO:0071347	9/155	2.2962588877769295e-4	0.002883718453233194	4.716957405821918	39.52366508252075	IKBKB;EGR1;CHUK;TRAF6;IKBKG;RPS27A;UBA52;MYD88;MAPK3
regulation of cell cycle	GO:0051726	14/296	4.3878591552783296e-5	7.160066030732692e-4	3.847616625695798	38.60730850196472	CITED2;RPL23;PLK1;STAT3;WDR12;SOX2;BOP1;CCNB2;CCNB1;RPS15A;RACK1;TP53;DLGAP5;BIRC2
nucleus organization	GO:0006997	4/48	0.0037103405584414865	0.02518686135842937	6.858585858585859	38.3849784287319	NUP93;NUP133;NUP155;NUP98
liver development	GO:0001889	3/32	0.008590089435386559	0.048364943975681876	7.780731771518821	37.01407804688759	CITED2;MET;AURKA
protein modification by small protein conjugation	GO:0032446	17/409	3.517378320155792e-5	5.955830481432335e-4	3.3824781928900594	34.6880226605358	NUP214;NUP210;NUP188;NUP155;NUP133;EYA1;PLK1;NUP93;TRIM13;RACK1;NUP98;ARIH1;RPS27A;UBA52;RAE1;TRIM33;NUP37
positive regulation of cellular protein localization	GO:1903829	5/71	0.0025121553860094326	0.0189376673137884	5.731060606060606	34.30964866088861	GNL3L;PLK1;CDK1;NDC80;GNL3
tumor necrosis factor-mediated signaling pathway	GO:0033209	7/116	9.052573290453505e-4	0.009033698030032	4.885214422871773	34.23212058848504	IKBKB;CHUK;TRADD;TRAF6;TP53;BIRC2;TNFRSF1A
negative regulation of apoptotic process	GO:0043066	19/485	2.7558801361442607e-5	4.773691224332645e-4	3.193682612791793	33.53107609534695	RPL10;CITED2;SHC1;HDAC1;PLK1;RPS3A;PIK3R1;AATF;IKBKB;TRAF6;CDK1;CTNNB1;MAPK1;RPS27A;UBA52;TP53;MYD88;BIRC2;MAPK3
positive regulation of I-kappaB kinase/NF-kappaB signaling	GO:0043123	9/171	4.735612098011369e-4	0.005365840174212882	4.247612847222222	32.51645067451521	IKBKB;CHUK;TRADD;TRAF6;TRIM13;IKBKG;MYD88;BIRC2;TNFRSF1A
mitotic nuclear division	GO:0140014	5/74	0.0030101571208730926	0.021914525512829713	5.481047937569676	31.821665327900742	PLK1;KIF11;SMC3;NDC80;RAN
regulation of cell division	GO:0051302	5/76	0.003379410330703237	0.024022506454574426	5.326110509209101	30.30585663680901	BECN1;PLK1;RACK1;AURKB;AURKA
positive regulation of intracellular signal transduction	GO:1902533	20/546	4.3668169318599095e-5	7.160066030732692e-4	2.9811437883138048	29.92737788053567	BECN1;CHUK;SHC1;RPL23;TRADD;PIK3R1;ESR1;TNFRSF1A;SOX2;RPS15;IKBKB;TRAF6;TRIM13;RACK1;RPL37;IKBKG;TP53;MET;MYD88;BIRC2
DNA damage response, signal transduction by p53 class mediator resulting in cell cycle arrest	GO:0006977	4/56	0.006450505003307851	0.039321353338813717	5.80106100795756	29.258213062085733	CCNB1;CDK1;TP53;AURKA
MAPK cascade	GO:0000165	13/303	2.1567286683222387e-4	0.002754398392509842	3.4590175150519977	29.200153510681382	CHUK;SHC1;RANBP9;PIK3R1;IKBKB;CDK1;MAPK1;IKBKG;RPS27A;UBA52;MET;JAK1;MAPK3
regulation of mitotic cell cycle phase transition	GO:1901990	9/188	9.336157605838439e-4	0.009077154523870017	3.8408694134078214	26.795616502512413	CENPE;CCNB1;PLK1;CDK1;RIOK2;BUB3;RPS27A;UBA52;AURKA
selective autophagy	GO:0061912	4/59	0.007750885945913635	0.044244640607923665	5.48380355276907	26.651000802640883	BECN1;RB1CC1;RPS27A;UBA52
regulation of I-kappaB kinase/NF-kappaB signaling	GO:0043122	10/224	8.439075955669813e-4	0.008478458310129606	3.577240241891149	25.317801742298926	IKBKB;CHUK;TRADD;TRAF6;TRIM13;IKBKG;ESR1;MYD88;BIRC2;TNFRSF1A
nuclear export	GO:0051168	5/84	0.005185859190672592	0.032699120503529695	4.784810126582278	25.176808395591245	NUP214;NUP188;NUP155;RAE1;RAN
pattern recognition receptor signaling pathway	GO:0002221	4/61	0.008707030989272566	0.048364943975681876	5.2908516501982925	25.097813090585326	TRAF6;RPS27A;UBA52;MYD88
positive regulation of DNA biosynthetic process	GO:2000573	4/61	0.008707030989272566	0.048364943975681876	5.2908516501982925	25.097813090585326	MAPK1;CTNNB1;AURKB;MAPK3
DNA-templated transcription, initiation	GO:0006352	8/168	0.0018379286985024724	0.015302533417918375	3.8083657587548636	23.9893378706018	AR;HDAC5;THRB;NCOR1;HDAC1;NR3C1;ESR1;MAPK3
transcription initiation from RNA polymerase II promoter	GO:0006367	7/140	0.002669285747508847	0.019622505470711378	3.998776009791922	23.696524112752947	AR;HDAC5;THRB;NCOR1;HDAC1;NR3C1;ESR1
negative regulation of binding	GO:0051100	5/88	0.006306794332062586	0.03863552462771674	4.553290083410565	23.067549296836145	GNL3L;RACK1;GTPBP4;AURKB;AURKA
negative regulation of translation	GO:0017148	5/90	0.006926603887795461	0.04158721935819825	4.4457013574660635	22.105741613510155	DDX6;EPRS1;AGO2;RACK1;MRPL13
cytokine-mediated signaling pathway	GO:0019221	20/621	2.4671259828267655e-4	0.003072693269520608	2.598933749872661	21.590087172883756	EGR1;CHUK;SHC1;TRADD;RPLP0;STAT3;PIK3R1;TNFRSF1A;SOX2;IKBKB;RAP1B;TRAF6;IKBKG;RPS27A;UBA52;TP53;MYD88;BIRC2;JAK1;MAPK3
positive regulation of protein-containing complex assembly	GO:0031334	6/118	0.004898174052886151	0.03114577340801447	4.058811362382791	21.588382473416367	RAP1B;GNL3L;RACK1;TP53;ESR1;MYD88
positive regulation of macromolecule metabolic process	GO:0010604	14/384	6.440247188575714e-4	0.006787029729499022	2.919241951114461	21.44992850041539	EGR1;PTPN1;RPS7;CITED2;RPL23;RPL11;STAT3;AR;AGO1;AGO2;MAPK1;TP53;MYD88;MAPK3
positive regulation of transferase activity	GO:0051347	7/148	0.0036342125365092697	0.024781711730857327	3.7703557094947495	21.17945600015578	PLK1;MAPK1;CTNNB1;RPS2;MET;AURKB;MAPK3
positive regulation of transcription, DNA-templated	GO:0045893	32/1183	1.0090554515173721e-4	0.0014621601590737304	2.217470906060414	20.403671981963896	HDAC5;THRB;CITED2;SHC1;HDAC1;PIK3R1;MRPL12;AATF;NR3C1;SOX2;IKBKB;IKBKG;RPS27A;MEF2D;PELP1;MAPK3;EGR1;NCOA2;CHUK;STAT3;ESR1;NFKB2;TNFRSF1A;AR;AGO1;TRAF6;AGO2;CTNNB1;CEBPZ;UBA52;TP53;MET
regulation of cell cycle phase transition	GO:1901987	5/95	0.008660096867633183	0.048364943975681876	4.197649572649572	19.93476110897076	CCNB1;PLK1;CDK1;BUB3;TP53
proteasome-mediated ubiquitin-dependent protein catabolic process	GO:0043161	12/321	0.0012522045943254598	0.0119434957192941	2.9818488813845505	19.92724762108913	CCNB1;UBXN1;PLK1;TRIM13;CDK1;CTNNB1;BUB3;RPS27A;UBA52;BIRC2;AURKB;AURKA
cellular response to organic substance	GO:0071310	6/123	0.005982225519226671	0.03679679125499834	3.8843678843678844	19.883934001818446	NCOA2;SHC1;TRAF6;STAT3;RACK1;CTNNB1
negative regulation of transcription by RNA polymerase II	GO:0000122	21/684	3.2849267671063555e-4	0.003992245675830062	2.4757807284326088	19.85822735282638	HDAC5;THRB;RPL10;CITED2;HDAC1;RPL23;PLK1;STAT3;DDX20;NR3C1;ESR1;AURKB;SOX2;RPS14;AR;NCOR1;TRAF6;RPS27A;UBA52;TP53;TRIM33
negative regulation of gene expression	GO:0010629	12/322	0.0012856971452497236	0.011960158011674897	2.9720770113476984	19.783494452191718	DDX6;NCOR1;EPRS1;CITED2;HDAC1;AGO1;AGO2;RACK1;MRPL13;ESR1;RPS13;AURKA
positive regulation of gene expression	GO:0010628	16/482	7.439036891847462e-4	0.00770264070447655	2.6570143233879726	19.140065673871042	EGR1;RPS7;CITED2;RPL23;RPL11;STAT3;PIK3R1;RPS4X;AR;EIF6;AGO1;AGO2;MAPK1;TP53;MYD88;MAPK3
peptidyl-serine phosphorylation	GO:0018105	7/156	0.0048441326560014234	0.03093266064658536	3.5664637635919045	19.009205738557675	IKBKB;CHUK;MKNK1;PLK1;CDK1;MAPK1;AURKA
regulation of apoptotic process	GO:0042981	22/742	3.822546314315781e-4	0.00450045101224522	2.3910036579789664	18.815820606592773	RPL10;UTP11;CITED2;SHC1;HDAC1;TRADD;PLK1;RPS6;DDX20;RPS3A;PIK3R1;AATF;IKBKB;TRAF6;RACK1;CDK1;CTNNB1;RPS27A;UBA52;TP53;MYD88;BIRC2
DNA-dependent DNA replication	GO:0006261	6/129	0.007502393663991115	0.042989000956785595	3.693756474244279	18.071826013634183	ORC5;WDHD1;MCM4;MCM5;RPS27A;UBA52
protein-containing complex assembly	GO:0065003	10/267	0.003086705223964493	0.022256769246480818	2.972152285038529	17.18097516040933	EPRS1;NIFK;HDAC1;TRADD;RANBP9;CTNNB1;IKBKG;LAMC1;TP53;TNFRSF1A
protein deubiquitination	GO:0016579	10/267	0.003086705223964493	0.022256769246480818	2.972152285038529	17.18097516040933	AR;BECN1;TRAF6;CDK1;IKBKG;RPS27A;UBA52;TP53;ESR1;BIRC2
peptidyl-serine modification	GO:0018209	7/169	0.0074262359797601365	0.04271502908968903	3.2780888123265384	16.07160451073259	IKBKB;CHUK;MKNK1;PLK1;CDK1;MAPK1;AURKA
protein modification by small protein removal	GO:0070646	10/276	0.0039019940536728012	0.026019048844623503	2.8702638950316968	15.9192515316632	AR;BECN1;TRAF6;CDK1;IKBKG;RPS27A;UBA52;TP53;ESR1;BIRC2
regulation of intracellular signal transduction	GO:1902531	14/437	0.002183927128969338	0.017325844657356107	2.546485452987106	15.60137566692684	HDAC1;RPL11;RPF2;AURKB;AURKA;BOP1;TRAF6;RRS1;CDK1;MAPK1;IKBKG;TP53;BIRC2;MAPK3
cellular response to cytokine stimulus	GO:0071345	15/482	0.0020330662122002227	0.016472208504224383	2.4755460385438974	15.343954647630566	EGR1;CHUK;SHC1;TRADD;STAT3;PIK3R1;TNFRSF1A;SOX2;IKBKB;EPRS1;TRAF6;RPS27A;UBA52;TP53;JAK1
transcription by RNA polymerase II	GO:0006366	11/320	0.0037581745086808158	0.02537605232014045	2.7226002089544634	15.202514787375547	AR;HDAC5;NCOR1;THRB;HDAC1;SNRPE;NR3C1;SUPT6H;ESR1;IWS1;SNRPB
positive regulation of programmed cell death	GO:0043068	10/286	0.00499868217451637	0.03165131948317718	2.7648479681727762	14.649770819106154	UTP11;TRADD;TRAF6;RPS6;RACK1;DDX20;CTNNB1;RPS27A;UBA52;TP53
negative regulation of transcription, DNA-templated	GO:0045892	24/948	0.001880543697153271	0.01551470586422861	2.027375114512044	12.724200225523248	HDAC5;THRB;RPL10;CITED2;SHC1;HDAC1;RPL23;PLK1;STAT3;NAB2;DDX20;NR3C1;ESR1;AURKB;SOX2;RPS14;AR;NCOR1;TRAF6;CTNNB1;RPS27A;UBA52;TP53;TRIM33
positive regulation of apoptotic process	GO:0043065	10/310	0.00862158604626323	0.048364943975681876	2.5405228758169933	12.076340469457927	UTP11;TRADD;TRAF6;RPS6;RACK1;DDX20;CTNNB1;RPS27A;UBA52;TP53
negative regulation of cellular macromolecule biosynthetic process	GO:2000113	15/547	0.006523117673990332	0.039321353338813717	2.1657518796992483	10.89893592415365	DDX6;HDAC5;CITED2;SHC1;HDAC1;NR3C1;MRPL13;GTPBP4;NCOR1;EPRS1;TRAF6;RACK1;CTNNB1;TP53;TRIM33
regulation of gene expression	GO:0010468	25/1079	0.004836008317182923	0.03093266064658536	1.8462405123339658	9.843537077647637	HDAC5;CITED2;HDAC1;RPL11;NAB2;NR3C1;RPL6;AURKA;SOX2;RACK1;MAPK1;MAPK3;EGR1;NCOA2;UTP4;RPS7;RPL23;STAT3;ESR1;NFKB2;AR;AGO1;AGO2;TP53;MYD88

### Sheet: Network pCO2 Spokes
GO_term	GO_ID	Overlap	P.value	Adjusted.P.value	Odds.Ratio	Combined.Score	Genes
spliceosomal conformational changes to generate catalytic conformation	GO:0000393	5/5	2.1054205940514994e-8	6.390236019242794e-7	97075	1715913.7649054881	ISY1;XAB2;PRPF18;PRPF19;SNRNP200
cell fate commitment involved in formation of primary germ layer	GO:0060795	4/5	3.5391056092068662e-6	8.905493327556985e-5	133.6592082616179	1677.6417990502914	CTR9;LEO1;RTF1;CDC73
DNA replication, synthesis of RNA primer	GO:0006269	4/5	3.5391056092068662e-6	8.905493327556985e-5	133.6592082616179	1677.6417990502914	POLA1;PRIM2;POLA2;PRIM1
pre-replicative complex assembly	GO:0036388	25/64	3.7458501742668455e-22	1.0516474364254169e-19	22.17948717948718	1094.2521352460317	PSMD12;PSMD14;MCM8;PSMB10;PSMA8;PSMB6;PSMB7;PSMD6;PSMB4;ORC1;PSMB2;UBB;PSMB3;PSMD3;PSMB1;CDC6;PSMA5;PSMA3;PSMC5;PSMA4;PSMC6;PSMC3;PSMC4;MCM3;MCM6
DNA-dependent DNA replication	GO:0006261	40/129	3.897574069755682e-30	8.753951360671262e-27	15.937326048860943	1079.2310710302133	PRIM2;PSMD12;PSMD14;MCM8;PRIM1;MCM10;PSMB10;PSMA8;PSMB6;PSMB7;PSMD6;PSMB4;CDC45;ORC1;UBB;PSMB2;PSMB3;POLD1;PSMD3;PSMB1;POLE;GINS1;GINS2;GINS3;GINS4;RPA1;CDC6;LRWD1;PSMA5;POLA1;POLA2;PSMA3;PSMC5;PSMA4;PSMC6;PSMC3;PSMC4;MCM3;DNA2;MCM6
proteasomal ubiquitin-independent protein catabolic process	GO:0010499	11/22	6.433930353640585e-12	2.535194311276623e-10	33.80487804878049	871.1326248659476	PSMA5;PSMB6;PSMB7;PSMA3;PSMB4;PSMA4;PSMB2;PSMB3;PSMB1;PSMB10;PSMA8
mitochondrial translational elongation	GO:0070125	29/89	7.231820973733319e-23	2.320381415286433e-20	16.825389688249402	857.774624190008	MRPS35;MRPS11;MRPL38;MRPL16;MRPS10;MRPL14;MRPL37;MRPL34;MRPL35;MRPL57;MRPL32;MRPL10;MRPL54;MRPL42;MRPL20;MRPL40;MRPL9;GADD45GIP1;MRPS23;MRPL49;MRPL28;MRPL47;MRPL48;MRPL23;MRPL46;MRPL43;MRPL44;MRPL30;MRPL51
mitochondrial translational termination	GO:0070126	29/89	7.231820973733319e-23	2.320381415286433e-20	16.825389688249402	857.774624190008	MRPS35;MRPS11;MRPL38;MRPL16;MRPS10;MRPL14;MRPL37;MRPL34;MRPL35;MRPL57;MRPL32;MRPL10;MRPL54;MRPL42;MRPL20;MRPL40;MRPL9;GADD45GIP1;MRPS23;MRPL49;MRPL28;MRPL47;MRPL48;MRPL23;MRPL46;MRPL43;MRPL44;MRPL30;MRPL51
translational termination	GO:0006415	30/96	5.236771006042585e-23	2.320381415286433e-20	15.846846846846846	813.0027014159319	MRPS35;MRPS11;MRPL38;MRPL16;MRPS10;MRPL14;MRPL37;MRPL34;MRPL35;MRPL57;MRPL32;MRPL10;MRPL54;MRPL42;MRPL20;MRPL40;MRPL9;GADD45GIP1;MRPS23;MRPL49;MRPL28;MRPL47;MRPL48;MRPL23;MRPL46;MRPL43;MRPL44;MRPL30;MRPL51;ABCE1
mitotic DNA replication	GO:1902969	6/10	1.1599638468206818e-7	3.297821265771204e-6	50.28756476683938	803.0776656591147	GINS1;POLA1;CDC45;GINS3;MCM3;MCM6
metaphase/anaphase transition of cell cycle	GO:0044784	4/6	1.0370880017455175e-5	2.218380620876602e-4	66.82616179001721	766.9310256649186	CDC23;CDC16;CDC27;ANAPC1
metaphase/anaphase transition of mitotic cell cycle	GO:0007091	4/6	1.0370880017455175e-5	2.218380620876602e-4	66.82616179001721	766.9310256649186	CDC23;CDC16;CDC27;ANAPC1
positive regulation of skeletal muscle fiber development	GO:0048743	4/6	1.0370880017455175e-5	2.218380620876602e-4	66.82616179001721	766.9310256649186	MYOG;MYOD1;MYF6;MYF5
translational elongation	GO:0006414	31/104	4.911022894646649e-23	2.320381415286433e-20	14.826220266060037	761.5929103391794	MRPS35;MRPS11;MRPL16;MRPL38;MRPS10;MRPL14;MRPL37;MRPL34;MRPL35;MRPL57;MRPL10;MRPL32;MRPL54;EEF1B2;MRPL20;MRPL42;MRPL40;MRPL9;GADD45GIP1;MRPS23;MRPL49;MRPL28;MRPL47;MRPL48;MRPL23;MRPL46;MRPL43;MRPL44;MRPL30;EEF1G;MRPL51
regulation of cellular amine metabolic process	GO:0033238	19/51	1.0912466406062919e-16	1.5318374717510822e-14	20.333314929328623	747.3314852556011	PSMD12;PSMD14;PSMB10;PSMA8;PSMA5;PSMB6;PSMB7;PSMD6;PSMA3;PSMB4;PSMC5;PSMA4;PSMC6;PSMB2;PSMC3;PSMB3;PSMC4;PSMD3;PSMB1
mitochondrial translation	GO:0032543	31/105	6.780897910830706e-23	2.320381415286433e-20	14.625109766806517	746.5438118876808	MRPS35;MRPS11;MRPL16;MRPL38;MRPS10;MRPL14;MRPL37;MRPL34;MRPL35;MRPL57;MRPL10;MRPL32;MRPL54;MRPL20;MRPL42;MRPL40;MRPL9;GADD45GIP1;MRPS23;MRPL49;GATC;MRPL28;MRPL47;MRPL48;MRPL23;QRSL1;MRPL46;MRPL43;MRPL44;MRPL30;MRPL51
negative regulation of cell cycle G2/M phase transition	GO:1902750	20/57	6.730217450108634e-17	1.0077378928629327e-14	18.539105477158575	690.3469577678514	PSMD12;PSMD14;PSMB10;PSMA8;PSMA5;PSMB6;PSMB7;PSMD6;PSMA3;PSMB4;PSMC5;PSMA4;PSMC6;PSMB2;PSMC3;PSMB3;PSMC4;PSMD3;PSMB1;FBXL7
regulation of cellular amino acid metabolic process	GO:0006521	19/54	3.8110199348769947e-16	4.279775386866865e-14	18.587582029278142	659.9235612293971	PSMD12;PSMD14;PSMB10;PSMA8;PSMA5;PSMB6;PSMB7;PSMD6;PSMA3;PSMB4;PSMC5;PSMA4;PSMC6;PSMB2;PSMC3;PSMB3;PSMC4;PSMD3;PSMB1
regulation of cellular ketone metabolic process	GO:0010565	21/64	5.4838663010723484e-17	8.79768836586321e-15	16.774369124195943	628.0682134057279	PSMD12;PSMD14;SIRT1;PSMB10;PSMA8;NCOR2;PSMA5;PSMB6;PSMB7;PSMD6;PSMA3;PSMB4;PSMC5;PSMA4;PSMC6;PSMB2;PSMC3;PSMB3;PSMC4;PSMD3;PSMB1
NIK/NF-kappaB signaling	GO:0038061	23/74	7.02891795844903e-18	1.2143807488212711e-15	15.538762124066709	613.7267011037956	PSMD12;PSMD14;DICER1;TIRAP;PSMB10;PSMA8;PSMA5;PSMB6;PSMB7;PSMD6;PSMA3;PSMB4;PSMC5;PSMA4;PSMC6;IRAK1;PSMB2;PSMC3;PSMB3;PSMC4;PSMD3;PSMB1;TLR3
anaphase-promoting complex-dependent catabolic process	GO:0031145	25/84	8.333129798967147e-19	1.5596841273733508e-16	14.645883777239709	609.6917039136574	PSMD12;PSMD14;PSMB10;PSMA8;PSMB6;PSMB7;PSMD6;PSMB4;CDC23;PSMB2;UBB;PSMB3;CDC27;PSMD3;PSMB1;PSMA5;PSMA3;PSMC5;PSMA4;PSMC6;PSMC3;PSMC4;CDC16;ANAPC1;MAD2L1
DNA replication initiation	GO:0006270	14/38	1.456989638524922e-12	6.678364751279541e-11	19.809836544074724	539.9101358182144	PRIM2;MCM8;PRIM1;RPA1;MCM10;CDC6;LRWD1;POLA1;POLA2;CDC45;ORC1;MCM3;MCM6;POLE
negative regulation of G2/M transition of mitotic cell cycle	GO:0010972	20/66	1.7690768469104337e-15	1.8060666355276519e-13	14.9049634474798	506.2965462080711	PSMD12;PSMD14;PSMB10;PSMA8;PSMA5;PSMB6;PSMB7;PSMD6;PSMA3;PSMB4;PSMC5;PSMA4;PSMC6;PSMB2;PSMC3;PSMB3;PSMC4;PSMD3;PSMB1;FBXL7
DNA strand elongation involved in DNA replication	GO:0006271	8/18	1.725862555690234e-8	5.30998260284968e-7	26.904679376083187	480.919900478921	GINS1;GINS2;POLA1;PCNA;GINS3;GINS4;MCM3;POLE
positive regulation of RNA polymerase II transcription preinitiation complex assembly	GO:0045899	4/7	2.3637500976807806e-5	4.740163142313422e-4	44.548479632816985	474.56052350316185	PSMC5;PSMC6;PSMC3;PSMC4
regulation of cell cycle phase transition	GO:1901987	24/95	2.7164716046084387e-16	3.211155381026607e-14	11.655645100549823	417.76195401774777	PSMD12;PSMD14;PSMB10;PSMA8;PSMA5;PSMB6;PSMB7;PSMD6;PSMA3;PSMB4;PSMC5;CDC23;PSMA4;PSMC6;PSMB2;PSMC3;PSMB3;PSMC4;CDC27;PSMD3;PSMB1;CDC16;ANAPC1;MAD2L1
endodermal cell fate commitment	GO:0001711	5/10	4.695793661473618e-6	1.121994953581888e-4	33.46551724137931	410.5831908569808	CTR9;LEO1;NANOG;RTF1;CDC73
positive regulation of rRNA processing	GO:2000234	5/10	4.695793661473618e-6	1.121994953581888e-4	33.46551724137931	410.5831908569808	UTP15;WDR75;BUD23;RIOK1;WDR43
production of siRNA involved in RNA interference	GO:0030422	5/10	4.695793661473618e-6	1.121994953581888e-4	33.46551724137931	410.5831908569808	PRKRA;DROSHA;DICER1;TSN;MRPL44
regulation of transcription from RNA polymerase II promoter in response to hypoxia	GO:0061418	20/75	2.734034944803576e-14	2.1174629262168386e-12	12.460176991150442	389.1364707720242	PSMD12;PSMD14;PSMB10;PSMA8;PSMA5;PSMB6;PSMB7;PSMD6;PSMA3;PSMB4;PSMC5;PSMA4;PSMC6;PSMB2;UBB;PSMC3;PSMB3;PSMC4;PSMD3;PSMB1
mRNA splicing, via spliceosome	GO:0000398	47/274	6.302994159691265e-23	2.320381415286433e-20	7.3844717750519955	377.482620909844	SF3B4;ISY1;SF3B2;DHX8;RBM8A;GEMIN2;CWC25;CASC3;PRPF19;CWC27;PRPF8;EFTUD2;RNF113A;SNRPD1;RSRC1;RBMX2;POLR2C;MAGOH;POLR2D;DHX16;SMN1;SF3B1;BCAS2;POLR2L;PRMT5;HSPA8;BUD31;RBM19;CWC15;PLRG1;LSM5;CRNKL1;LSM4;CDC40;LSM3;XAB2;LSM7;LSM6;SYF2;STRAP;SNRPA1;BUD13;HNRNPC;GEMIN7;GEMIN8;SNRNP200;SLU7
interleukin-1-mediated signaling pathway	GO:0070498	23/94	2.440330031149543e-15	2.38303532607038e-13	11.150117788582026	375.164033823222	PSMD12;PSMD14;IRAK3;PSMB10;PSMA8;PSMA5;PSMB6;PSMB7;PSMD6;PSMA3;PSMB4;PSMC5;PSMA4;PSMC6;IRAK1;PSMB2;UBB;PSMC3;PSMB3;PSMC4;PSMD3;PSMB1;TAB2
regulation of hematopoietic stem cell differentiation	GO:1902036	19/71	1.1320617174943589e-13	7.264601764263801e-12	12.499898070127752	372.61653288818883	PSMD12;PSMD14;PSMB10;PSMA8;PSMA5;PSMB6;PSMB7;PSMD6;PSMA3;PSMB4;PSMC5;PSMA4;PSMC6;PSMB2;PSMC3;PSMB3;PSMC4;PSMD3;PSMB1
rRNA processing	GO:0006364	34/173	8.061382417405833e-19	1.5596841273733508e-16	8.557155727323767	356.5084932529097	RPLP1;WDR3;NOP2;MAK16;NAT10;NOC4L;WDR43;NOL6;EMG1;EXOSC5;EXOSC10;RPS19;DHX37;RIOK1;RRP12;RRP15;DCAF13;UTP15;WDR36;RIOK3;RPL22;WDR75;WDR55;RCL1;RSL1D1;LSM6;LAS1L;DKC1;C1D;NHP2;SBDS;MPHOSPH10;ESF1;RPL29
antigen processing and presentation of exogenous peptide antigen via MHC class I, TAP-dependent	GO:0002479	19/73	1.9688001815069894e-13	1.2283125576846382e-11	12.035695589582515	352.11849942136814	PSMD12;PSMD14;PSMB10;PSMA8;PSMA5;PSMB6;PSMB7;PSMD6;PSMA3;PSMB4;PSMC5;PSMA4;PSMC6;PSMB2;PSMC3;PSMB3;PSMC4;PSMD3;PSMB1
negative regulation of mitotic cell cycle phase transition	GO:1901991	22/92	1.663545800449549e-14	1.3344013813606025e-12	10.799035777721391	342.62359938336465	PSMD12;PSMD14;KLF4;CDC73;PSMB10;PSMA8;PSMA5;PSMB6;PSMB7;PSMD6;PSMA3;PSMB4;PSMC5;PSMA4;PSMC6;PSMB2;PSMC3;PSMB3;PSMC4;PSMD3;PSMB1;FBXL7
regulation of skeletal muscle fiber development	GO:0048742	4/8	4.617955612188518e-5	8.64327358747951e-4	33.40963855421687	333.5275318543176	MYOG;MYOD1;MYF6;MYF5
regulation of transcription from RNA polymerase II promoter in response to stress	GO:0043618	21/87	5.39765463415848e-14	3.910687841393531e-12	10.915780141843971	333.4795587015366	PSMD12;PSMD14;PSMB10;PSMA8;PSMA5;PSMB6;PSMB7;PSMD6;PSMA3;PSMB4;PSMC5;PSMA4;MAPK7;PSMC6;PSMB2;UBB;PSMC3;PSMB3;PSMC4;PSMD3;PSMB1
regulation of hematopoietic progenitor cell differentiation	GO:1901532	19/75	3.3596258239034596e-13	1.985715684338729e-11	11.604650429076225	333.30617718078906	PSMD12;PSMD14;PSMB10;PSMA8;PSMA5;PSMB6;PSMB7;PSMD6;PSMA3;PSMB4;PSMC5;PSMA4;PSMC6;PSMB2;PSMC3;PSMB3;PSMC4;PSMD3;PSMB1
RNA splicing, via transesterification reactions with bulged adenosine as nucleophile	GO:0000377	42/251	3.5215837581166685e-20	8.788307911922263e-18	7.107880197731899	318.3817924356133	SF3B4;ISY1;SF3B2;DHX8;RBM8A;CWC25;CASC3;PRPF19;CWC27;PRPF8;EFTUD2;RNF113A;SNRPD1;RSRC1;RBMX2;POLR2C;MAGOH;POLR2D;DHX16;SF3B1;BCAS2;POLR2L;HSPA8;BUD31;RBM19;CWC15;PLRG1;LSM5;CRNKL1;LSM4;CDC40;LSM3;XAB2;LSM7;LSM6;SYF2;SNRPA1;BUD13;HNRNPC;GEMIN7;SNRNP200;SLU7
regulation of primary metabolic process	GO:0080090	27/130	7.653055109163271e-16	8.185124654847955e-14	9.072345756341997	315.7743939882342	PSMD12;HDAC3;PSMD14;GPS2;PSMB10;PSMA8;PSMB6;PSMB7;PSMD6;PSMB4;SIN3B;PSMB2;PSMB3;PSMD3;PSMB1;TBL1X;NCOA1;NR1D1;NCOR2;PSMA5;PSMA3;PSMC5;PSMA4;PSMC6;PSMC3;PSMC4;CARM1
antigen processing and presentation of exogenous peptide antigen via MHC class I	GO:0042590	19/78	7.245324073947707e-13	3.747759799754789e-11	11.012876564652332	307.84569076753843	PSMD12;PSMD14;PSMB10;PSMA8;PSMA5;PSMB6;PSMB7;PSMD6;PSMA3;PSMB4;PSMC5;PSMA4;PSMC6;PSMB2;PSMC3;PSMB3;PSMC4;PSMD3;PSMB1
Wnt signaling pathway, planar cell polarity pathway	GO:0060071	20/85	3.6387699250704546e-13	2.0955582696687798e-11	10.537780803267529	301.8227017046109	PSMD12;PSMD14;SMURF2;PSMB10;PSMA8;PSMA5;PSMB6;PSMB7;PSMD6;PSMA3;PSMB4;PSMC5;PSMA4;PSMC6;PSMB2;PSMC3;PSMB3;PSMC4;PSMD3;PSMB1
RNA splicing	GO:0008380	22/98	6.799544213016307e-14	4.77243009451082e-12	9.94339534448911	301.4771416410661	SF3B4;SF3B2;DHX8;RBM8A;GEMIN2;YJU2;LSM1;PRPF8;LSM4;RNF113A;LSM6;PRPF18;SNRPD1;RSRC1;MAGOH;MPHOSPH10;DHX16;SNRPA1;HNRNPC;SLU7;SF3B1;BCAS2
regulation of establishment of planar polarity	GO:0090175	20/88	7.342004950543665e-13	3.747759799754789e-11	10.071317022384175	281.3925396910195	PSMD12;PSMD14;SMURF2;PSMB10;PSMA8;PSMA5;PSMB6;PSMB7;PSMD6;PSMA3;PSMB4;PSMC5;PSMA4;PSMC6;PSMB2;PSMC3;PSMB3;PSMC4;PSMD3;PSMB1
regulation of mitotic cell cycle	GO:0007346	32/178	1.340889695703939e-16	1.771551915618263e-14	7.637147316009809	279.1226750319796	PSMD12;PSMD14;PSMB10;PSMA8;PSMB6;PSMB7;PSMD6;PSMB4;CDC23;MAEA;PSMB2;PSMB3;CDC27;PSMD3;PSMB1;RCC1;NEK2;IL10;PRMT5;DYNLT3;SIRT1;PSMA5;PSMA3;PSMC5;PSMA4;PSMC6;PSMC3;PSMC4;CDC16;MDM2;ANAPC1;MAD2L1
SCF-dependent proteasomal ubiquitin-dependent protein catabolic process	GO:0031146	20/89	9.215492764012214e-13	4.541098392979931e-11	9.924842888290367	275.04439344738495	PSMD12;PSMD14;PSMB10;PSMA8;PSMA5;PSMB6;PSMB7;PSMD6;PSMA3;PSMB4;PSMC5;PSMA4;PSMC6;PSMB2;PSMC3;PSMB3;PSMC4;PSMD3;PSMB1;FBXL7
mRNA processing	GO:0006397	45/300	1.382694674142462e-19	3.1055322381239694e-17	6.261437908496732	271.90345780309656	SF3B4;ISY1;SF3B2;DHX8;RBM8A;GEMIN2;CWC25;CASC3;PRPF19;CWC27;PRPF8;EFTUD2;RNF113A;SNRPD1;RSRC1;RBMX2;POLR2C;MAGOH;POLR2D;DHX16;SF3B1;BCAS2;POLR2L;HSPA8;BUD31;RBM19;CWC15;PLRG1;LSM5;SUPT5H;CRNKL1;LSM4;CDC40;LSM3;XAB2;LSM7;PRPF18;LSM6;SYF2;SNRPA1;BUD13;HNRNPC;GEMIN7;SNRNP200;SLU7
double-strand break repair via break-induced replication	GO:0000727	5/12	1.4056087292706418e-5	2.961202884329422e-4	23.901477832512317	267.0381854394864	GINS2;CDC45;GINS4;MCM3;MCM6
mitotic DNA replication initiation	GO:1902975	3/6	4.66141008204104e-4	0.005948594911513737	33.35395189003437	255.85891130642963	POLA1;GINS3;MCM3
nuclear cell cycle DNA replication initiation	GO:1902315	3/6	4.66141008204104e-4	0.005948594911513737	33.35395189003437	255.85891130642963	POLA1;GINS3;MCM3
muscle cell fate commitment	GO:0042693	4/9	8.119884634742979e-5	0.0013509082140468688	26.726333907056798	251.724902930052	MYOG;MYOD1;MYF6;MYF5
regulation of mRNA catabolic process	GO:0061013	24/122	1.1203762115030984e-13	7.264601764263801e-12	8.432609407399323	251.45992071264723	HSPA8;PSMD12;PSMD14;PSMB10;PSMA8;FXR1;PSMA5;PSMB6;PSMB7;PSMD6;PSMA3;EXOSC5;PSMB4;PSMC5;PSMA4;PSMC6;XRN1;UBB;PSMB2;PSMC3;PSMB3;PSMC4;PSMD3;PSMB1
proteasomal protein catabolic process	GO:0010498	34/205	1.9215133877544933e-16	2.3976217049425508e-14	6.94426932424831	251.30094318990456	TRIM71;PSMD12;VCP;PSMD14;TNFAIP1;PRPF19;PSMB10;PSMA8;PSMB6;RMND5B;PSMB7;PSMD6;PSMB4;MAEA;SHARPIN;PSMB2;PSMB3;PSMD3;PSMB1;TBL1X;SMURF2;ARMC8;NR1D1;SIRT1;PSMA5;PSMA3;PSMC5;PSMA4;GID4;PSMC6;PSMC3;PSMC4;MDM2;RBCK1
RNA splicing, via transesterification reactions	GO:0000375	8/25	3.5589432378672743e-7	9.748032332012072e-6	15.820572943215414	234.91386555944513	SF3B4;GEMIN2;LSM1;MPHOSPH10;PRPF8;SF3B1;SLU7;BCAS2
protein-DNA complex assembly	GO:0065004	26/143	7.483054683795696e-14	5.093012369637919e-12	7.671635857682369	231.86407156134413	PSMD12;PSMD14;MCM8;PSMB10;PSMA8;PSMB6;PSMB7;PSMD6;PSMB4;ORC1;UBB;PSMB2;PSMB3;PSMD3;PSMB1;RPA1;CDC6;PSMA5;PSMA3;PSMC5;PSMA4;PSMC6;PSMC3;PSMC4;MCM3;MCM6
maturation of SSU-rRNA	GO:0030490	10/35	4.0305418428518604e-8	1.1756619453305556e-6	13.488695652173913	229.6690523409729	LSM6;RPS19;RIOK3;MRPS11;WDR3;DHX37;NAT10;NOL10;RIOK1;DCAF13
regulation of stem cell differentiation	GO:2000736	19/91	1.3751605755666364e-11	4.981630085036557e-10	9.018379466038477	225.54845762152343	PSMD12;PSMD14;PSMB10;PSMA8;PSMA5;PSMB6;PSMB7;PSMD6;PSMA3;PSMB4;PSMC5;PSMA4;PSMC6;PSMB2;PSMC3;PSMB3;PSMC4;PSMD3;PSMB1
DNA replication checkpoint signaling	GO:0000076	6/17	5.736989632609084e-6	1.3148243586571433e-4	18.27979274611399	220.61106691399948	TIPIN;CDC45;ORC1;TIMELESS;CDC6;DNA2
cellular response to lectin	GO:1990858	22/115	2.162202540985647e-12	9.339051744334161e-11	8.118642449244637	218.06587332819635	PSMD12;PSMD14;PSMB10;PSMA8;PSMA5;PSMB6;PSMB7;PSMD6;PSMA3;NRAS;PSMB4;PSMC5;PSMA4;PSMC6;PSMB2;PSMC3;CD209;PSMB3;PSMC4;PSMD3;PSMB1;TAB2
stimulatory C-type lectin receptor signaling pathway	GO:0002223	22/115	2.162202540985647e-12	9.339051744334161e-11	8.118642449244637	218.06587332819635	PSMD12;PSMD14;PSMB10;PSMA8;PSMA5;PSMB6;PSMB7;PSMD6;PSMA3;NRAS;PSMB4;PSMC5;PSMA4;PSMC6;PSMB2;PSMC3;CD209;PSMB3;PSMC4;PSMD3;PSMB1;TAB2
ncRNA processing	GO:0034470	32/201	5.0075687490350745e-15	4.498799764133111e-13	6.589896957959275	216.99097958059636	RPLP1;WDR3;NOC4L;WDR43;NOL6;EXOSC5;EMG1;EXOSC10;RPS19;DHX37;DGCR8;DROSHA;RRP12;DCAF13;SMAD2;UTP15;WDR36;RPL22;WDR75;DICER1;WDR55;MRPL44;RCL1;LIN28A;LAS1L;PRKRA;DKC1;C1D;SBDS;MPHOSPH10;ESF1;RPL29
ribosome biogenesis	GO:0042254	31/192	9.026045189702673e-15	7.797114421566232e-13	6.6918626813462785	216.40588598401987	LTV1;RPLP1;WDR3;NIP7;NOC4L;NOC2L;WDR43;NOL6;EMG1;EXOSC5;EXOSC10;RPS19;DHX37;RIOK1;RRP12;ZNF622;DCAF13;UTP15;WDR36;RPL22;WDR75;WDR55;RCL1;LAS1L;DKC1;C1D;SBDS;MPHOSPH10;ESF1;RPL29;ABCE1
tumor necrosis factor-mediated signaling pathway	GO:0033209	22/116	2.59640897508142e-12	1.1002895392514848e-10	8.031858206416992	214.26501223731182	EIF5A;PSMD12;PSMD14;TRAF1;PSMB10;PSMA8;PSMA5;PSMB6;PSMB7;PSMD6;PSMA3;PSMB4;PSMC5;PSMA4;PSMC6;PSMB2;PSMC3;PSMB3;PSMC4;PSMD3;TRAF5;PSMB1
regulation of mitotic cell cycle phase transition	GO:1901990	30/188	3.390884709329259e-14	2.5386423523845047e-12	6.588094423537462	204.33041024347523	PSMD12;PSMD14;PSMB10;PSMA8;PSMB6;PSMB7;PSMD6;PSMB4;CDC23;UBB;PSMB2;PSMB3;CDC27;PSMD3;PSMB1;NEK2;CSNK1E;CDC6;PSMA5;TPX2;PSMA3;PSMC5;PSMA4;PSMC6;PSMC3;PSMC4;ZW10;CDC16;ANAPC1;MAD2L1
Fc-epsilon receptor signaling pathway	GO:0038095	21/111	8.594993993788745e-12	3.3283373293188827e-10	7.994976359338062	203.7107278409844	PSMD12;JUN;PSMD14;PSMB10;PSMA8;PSMA5;PSMB6;PSMB7;PSMD6;PSMA3;PSMB4;PSMC5;PSMA4;PSMC6;PSMB2;PSMC3;PSMB3;PSMC4;PSMD3;PSMB1;TAB2
innate immune response activating cell surface receptor signaling pathway	GO:0002220	22/119	4.442855716257146e-12	1.7819024890559911e-10	7.782241672923037	203.4256476174535	PSMD12;PSMD14;PSMB10;PSMA8;PSMA5;PSMB6;PSMB7;PSMD6;PSMA3;NRAS;PSMB4;PSMC5;PSMA4;PSMC6;PSMB2;PSMC3;CD209;PSMB3;PSMC4;PSMD3;PSMB1;TAB2
positive regulation of Wnt signaling pathway	GO:0030177	26/153	3.9053793681969256e-13	2.1928705152425736e-11	7.063907709210767	201.82468218567817	PSMD12;VCP;PSMD14;TNFAIP3;CDC73;PSMB10;PSMA8;PSMB6;PSMB7;PSMD6;PSMB4;PSMB2;PSMB3;PSMD3;PSMB1;TBL1X;SMURF2;CSNK1E;PSMA5;PSMA3;PSMC5;PSMA4;PSMC6;PSMC3;PSMC4;TLR2
ribonucleoprotein complex assembly	GO:0022618	24/136	1.3520442971855208e-12	6.326440607247249e-11	7.37318563789152	201.50476445414319	ISY1;PRMT5;GEMIN2;MRPS11;NOP2;DICER1;EIF2S2;PRPF19;CRNKL1;LSM4;CDC73;MRPL20;XAB2;EIF2S3;PRPF18;RPS19;SNRPD1;POLR2D;STRAP;GEMIN7;SMN1;GEMIN8;SNRNP200;SF3B1
Fc receptor signaling pathway	GO:0038093	21/112	1.0293864121342433e-11	3.8579006955413726e-10	7.9067103109656305	200.03560493702355	PSMD12;JUN;PSMD14;PSMB10;PSMA8;PSMA5;PSMB6;PSMB7;PSMD6;PSMA3;PSMB4;PSMC5;PSMA4;PSMC6;PSMB2;PSMC3;PSMB3;PSMC4;PSMD3;PSMB1;TAB2
regulation of RNA polymerase II transcription preinitiation complex assembly	GO:0045898	4/10	1.3220133451834375e-4	0.0020062445765418923	22.270797475616753	198.90460201650436	PSMC5;PSMC6;PSMC3;PSMC4
fatty acid beta-oxidation using acyl-CoA dehydrogenase	GO:0033539	4/10	1.3220133451834375e-4	0.0020062445765418923	22.270797475616753	198.90460201650436	ACADVL;ACADL;ACADM;ACADS
positive regulation of skeletal muscle tissue development	GO:0048643	4/10	1.3220133451834375e-4	0.0020062445765418923	22.270797475616753	198.90460201650436	MYOG;MYOD1;MYF6;MYF5
primary miRNA processing	GO:0031053	4/10	1.3220133451834375e-4	0.0020062445765418923	22.270797475616753	198.90460201650436	SMAD2;DGCR8;DROSHA;MRPL44
regulation of mRNA stability	GO:0043488	25/146	9.300557706014105e-13	4.541098392979931e-11	7.1185064935064934	197.20777131157098	PSMD12;PSMD14;PSMB10;PSMA8;FXR1;PSMB6;EIF4ENIF1;PSMB7;PSMD6;EXOSC5;PSMB4;UBB;PSMB2;PSMB3;PSMD3;PSMB1;HSPA8;PSMA5;PSMA3;PSMC5;PSMA4;PSMC6;XRN1;PSMC3;PSMC4
cellular response to interleukin-1	GO:0071347	26/155	5.345342979512489e-13	2.8584857933297738e-11	6.953668649720569	196.49246089365488	PSMD12;PSMD14;PSMB10;PSMA8;PSMB6;PSMB7;PSMD6;PSMB4;IRAK1;UBB;PSMB2;PSMB3;PSMD3;PSMB1;IRAK3;NR1D1;MAPK13;PSMA5;MAPK11;PSMA3;PSMC5;PSMA4;PSMC6;PSMC3;PSMC4;TAB2
DNA strand elongation	GO:0022616	6/18	8.393091439608095e-6	1.866661133361933e-4	16.755613126079446	195.84130922757825	GINS1;GINS2;POLA1;GINS3;GINS4;MCM3
spliceosomal snRNP assembly	GO:0000387	10/38	9.589838745012356e-8	2.7613817719612502e-6	12.041614906832297	194.59221596484025	PRMT5;SNRPD1;GEMIN2;STRAP;SMN1;GEMIN7;PRPF19;GEMIN8;PRPF8;LSM4
positive regulation of canonical Wnt signaling pathway	GO:0090263	23/130	3.764912954725691e-12	1.5374535447843458e-10	7.384907040941896	194.26216841039437	PSMD12;VCP;PSMD14;SMURF2;CSNK1E;PSMB10;PSMA8;PSMA5;PSMB6;PSMB7;PSMD6;PSMA3;PSMB4;PSMC5;PSMA4;PSMC6;PSMB2;PSMC3;PSMB3;PSMC4;PSMD3;PSMB1;TBL1X
pre-miRNA processing	GO:0031054	5/14	3.384249057406999e-5	6.496601181996684e-4	18.588122605363985	191.34229430298635	LIN28A;PRKRA;DROSHA;DICER1;MRPL44
non-canonical Wnt signaling pathway	GO:0035567	22/124	1.0477824685130175e-11	3.8579006955413726e-10	7.3988437293212135	187.05579164044616	PSMD12;PSMD14;SMURF2;CAMK2A;PSMB10;PSMA8;PSMA5;PSMB6;PSMB7;PSMD6;PSMA3;PSMB4;PSMC5;PSMA4;PSMC6;PSMB2;PSMC3;PSMB3;PSMC4;PSMD3;PSMB1;TNRC6B
RNA processing	GO:0006396	28/179	4.077780838265555e-13	2.233828234815716e-11	6.413164183718359	182.95508953080335	SF3B4;SF3B2;DHX8;RBM8A;GEMIN2;PRPF8;SNRPD1;RSRC1;MAGOH;DHX16;DROSHA;SF3B1;BCAS2;YJU2;LSM1;DICER1;LSM5;LSM4;LSM3;MRPL44;LIN28A;LSM6;PRPF18;DKC1;MPHOSPH10;SNRPA1;HNRNPC;SLU7
rRNA metabolic process	GO:0016072	26/162	1.541011082668751e-12	6.922221783348029e-11	6.593365253077975	179.3301879164911	RPLP1;WDR3;NOC4L;WDR43;NOL6;EMG1;EXOSC5;EXOSC10;RPS19;DHX37;RRP12;DCAF13;UTP15;WDR36;RPL22;WDR75;WDR55;RCL1;XRN1;LAS1L;DKC1;C1D;SBDS;MPHOSPH10;ESF1;RPL29
production of miRNAs involved in gene silencing by miRNA	GO:0035196	8/29	1.2736478097629057e-6	3.405491643723198e-5	12.804489560122143	173.80334579633293	TRIM71;SMAD2;LIN28A;PRKRA;DGCR8;DROSHA;DICER1;MRPL44
cellular macromolecule biosynthetic process	GO:0034645	40/314	4.799367345575682e-15	4.491407940901242e-13	5.12716801714324	169.044228138429	FEN1;MCM8;MRPS11;RPLP1;MCM9;MCM10;MRPL37;MRPL34;MRPL35;MRPL10;MRPL32;EEF1B2;MRPL42;CDC45;RPS19;ORC1;POLD1;POLR2C;POLR2D;MRPL9;POLE;POLR2L;TIPIN;RPL22;RPA1;MRPL28;CDC6;MRPL23;MRPL43;DARS1;EEF1G;POLA1;XAB2;POLA2;MRPL51;TIMELESS;MCM3;DNA2;MCM6;RPL29
cellular response to hypoxia	GO:0071456	22/131	3.241994591838258e-11	1.1377374770732385e-9	6.921179135365914	167.1620298619463	PSMD12;PSMD14;SIRT1;PSMB10;PSMA8;PSMA5;PSMB6;PSMB7;PSMD6;PSMA3;PSMB4;PSMC5;PSMA4;PSMC6;UBB;PSMB2;PSMC3;PSMB3;PSMC4;PSMD3;PSMB1;MDM2
regulation of G2/M transition of mitotic cell cycle	GO:0010389	24/149	1.0348460476600571e-11	3.8579006955413726e-10	6.601925133689839	166.9903048176516	PSMD12;PSMD14;CSNK1E;PSMB10;PSMA8;MECP2;PSMA5;PSMB6;TPX2;PSMB7;PSMD6;PSMA3;PSMB4;PSMC5;PSMA4;PSMC6;PSMB2;PSMC3;PSMB3;PSMC4;PSMD3;PSMB1;NEK2;FBXL7
skeletal muscle cell differentiation	GO:0035914	4/11	2.0294460396921566e-4	0.0029407327775152156	19.088271453159578	162.29950742905962	MYOG;MYOD1;MYF6;MYF5
proteasome-mediated ubiquitin-dependent protein catabolic process	GO:0043161	40/321	1.0165706623367506e-14	8.456361880030896e-13	4.997616637826896	161.02199082584997	TRIM71;PSMD12;VCP;PSMD14;FAF2;TNFAIP1;PSMB10;PSMA8;PSMB6;RMND5B;PSMB7;PSMD6;PSMB4;CDC23;MAEA;SHARPIN;PSMB2;UBB;PSMB3;CDC27;PSMD3;PSMB1;TBL1X;SMURF2;ARMC8;SIRT1;PSMA5;PSMA3;PSMC5;PSMA4;GID4;PSMC6;PSMC3;PSMC4;CDC16;MDM2;RBCK1;FBXL7;ANAPC1;MAD2L1
miRNA metabolic process	GO:0010586	6/20	1.6670324622005524e-5	3.435004504681138e-4	14.360473723168024	157.99221421681662	TRIM71;LIN28A;PRKRA;DGCR8;DROSHA;DICER1
production of small RNA involved in gene silencing by RNA	GO:0070918	6/20	1.6670324622005524e-5	3.435004504681138e-4	14.360473723168024	157.99221421681662	TRIM71;PRKRA;DROSHA;DICER1;TSN;MRPL44
translation	GO:0006412	30/214	1.10915568955148e-12	5.300348252622605e-11	5.649529964747356	155.51699561119156	MRPS11;RPLP1;MRPL16;MRPL37;MRPL34;MRPL35;MRPL57;MRPL10;MRPL32;EEF1B2;MRPL42;RPS19;QARS1;NARS1;MRPL9;RPL22;GATC;MRPL28;DARS2;MRPL47;MRPL23;QRSL1;MRPL43;DARS1;EEF1G;MRPL51;RPL22L1;RPL29;CARS1;ABCE1
autophagy of nucleus	GO:0044804	5/16	7.033457431228312e-5	0.0012090429378060926	15.206896551724139	145.41210198124566	ATG9B;ULK2;ATG13;ATG12;ATG5
regulation of mitotic sister chromatid separation	GO:0010965	5/16	7.033457431228312e-5	0.0012090429378060926	15.206896551724139	145.41210198124566	CDC23;CDC16;CDC27;CDC6;ANAPC1
regulation of rRNA processing	GO:2000232	5/16	7.033457431228312e-5	0.0012090429378060926	15.206896551724139	145.41210198124566	UTP15;WDR75;BUD23;RIOK1;WDR43
attachment of mitotic spindle microtubules to kinetochore	GO:0051315	4/12	2.9738955499888963e-4	0.004023716509201844	16.701376936316695	135.6229910484601	SEH1L;MIS12;NUF2;MAD1L1
P-body assembly	GO:0033962	4/12	2.9738955499888963e-4	0.004023716509201844	16.701376936316695	135.6229910484601	EIF4ENIF1;ATXN2;LSM4;LSM3
exonucleolytic catabolism of deadenylated mRNA	GO:0043928	8/33	3.7158730222241262e-6	9.171264624082843e-5	10.753552859618717	134.45056280015183	EDC4;EXOSC5;LSM7;LSM6;LSM1;LSM5;LSM4;LSM3
regulation of interleukin-18 production	GO:0032661	3/8	0.0012491288591561895	0.014169411200327282	20.010309278350515	133.77509837612712	IL10;TLR9;TLR2
regulation of intrinsic apoptotic signaling pathway by p53 class mediator	GO:1902253	3/8	0.0012491288591561895	0.014169411200327282	20.010309278350515	133.77509837612712	EIF5A;UBB;MDM2
regulation of MyD88-independent toll-like receptor signaling pathway	GO:0034127	3/8	0.0012491288591561895	0.014169411200327282	20.010309278350515	133.77509837612712	IRF7;SARM1;TLR3
rRNA base methylation	GO:0070475	3/8	0.0012491288591561895	0.014169411200327282	20.010309278350515	133.77509837612712	EMG1;NOP2;BUD23
ubiquitin-dependent protein catabolic process	GO:0006511	40/354	2.6522951792718223e-13	1.6100148574714898e-11	4.464675977327178	129.28889433626367	TRIM71;PSMD12;VCP;PSMD14;TNFAIP3;TNFAIP1;PSMB10;PSMA8;PSMB6;RMND5B;PSMB7;PSMD6;PSMB4;CDC23;MAEA;SHARPIN;PSMB2;PSMB3;CDC27;PSMD3;PSMB1;TBL1X;SMURF2;ARMC8;SIRT1;PSMA5;PSMA3;PSMC5;PSMA4;GID4;PSMC6;PSMC3;PSMC4;CDC16;MDM2;TRIP12;RBCK1;FBXL7;ANAPC1;MAD2L1
RNA interference	GO:0016246	5/17	9.725044701015478e-5	0.0015827862607594755	13.938936781609195	128.77097820041027	PRKRA;DROSHA;DICER1;TSN;MRPL44
maturation of 5.8S rRNA	GO:0000460	5/17	9.725044701015478e-5	0.0015827862607594755	13.938936781609195	128.77097820041027	EXOSC10;LAS1L;MAK16;C1D;RRP15
protein polyubiquitination	GO:0000209	36/314	2.774868379862736e-12	1.1541397002169825e-10	4.513975704682156	120.11877944305708	TRIM71;PSMD12;PSMD14;TNFAIP3;PRPF19;PSMB10;PSMA8;PSMB6;PSMB7;PSMD6;PSMB4;CDC23;SHARPIN;PSMB2;UBB;PSMB3;CDC27;PSMD3;PSMB1;SMURF2;UBE2E2;TRAF1;PSMA5;PSMA3;PSMC5;PSMA4;PSMC6;PSMC3;PSMC4;CDC16;TRAF5;MDM2;TRIP12;RBCK1;FBXL7;ANAPC1
nuclear-transcribed mRNA catabolic process, exonucleolytic	GO:0000291	8/35	5.982399451969713e-6	1.357219107992321e-4	9.955966364978497	119.73730941709884	EDC4;EXOSC5;LSM7;LSM6;LSM1;LSM5;LSM4;LSM3
mitochondrial gene expression	GO:0140053	9/42	2.774220874596438e-6	7.161954119935171e-5	9.177083333333334	117.42207169566034	MRPL51;MRPS11;MRPL16;GATC;MRPL47;TFB2M;MRPL23;QRSL1;MRPL57
regulation of transcription by RNA polymerase I	GO:0006356	5/18	1.31426606839155e-4	0.0020062445765418923	12.86604774535809	114.98466620289317	UTP15;WDR75;WDR43;PHF8;POLR2L
DNA replication	GO:0006260	17/108	1.555817389755606e-8	4.853285913043182e-7	6.355595109116236	114.26520866705808	TIPIN;FEN1;MCM8;MCM9;RPA1;MCM10;CDC6;POLA1;POLA2;CDC45;ORC1;POLD1;TIMELESS;MCM3;DNA2;MCM6;POLE
T cell receptor signaling pathway	GO:0050852	22/158	1.3399000151577742e-9	4.5529068587298505e-8	5.539363702852366	113.1729164833398	PSMD12;PSMD14;PSMB10;PSMA8;PSMA5;PSMB6;PSMB7;PSMD6;PSMA3;PSMB4;PSMC5;PSMA4;PSMC6;PSMB2;PSMC3;PSMB3;PSMC4;PSMD3;PSMB1;TAB2;RBCK1;BCAR1
nucleotide-excision repair, DNA gap filling	GO:0006297	6/24	5.239383380905237e-5	9.645618912715707e-4	11.166954519286126	110.06956236321417	PCNA;UBB;POLD1;RPA1;XRCC1;POLE
regulation of DNA-directed DNA polymerase activity	GO:1900262	3/9	0.0018330971564787621	0.019512493902612796	16.674398625429554	105.07786331553343	PCNA;DSCC1;CHTF18
nuclear RNA surveillance	GO:0071027	3/9	0.0018330971564787621	0.019512493902612796	16.674398625429554	105.07786331553343	EXOSC5;EXOSC10;XRN1
positive regulation of DNA-directed DNA polymerase activity	GO:1900264	3/9	0.0018330971564787621	0.019512493902612796	16.674398625429554	105.07786331553343	PCNA;DSCC1;CHTF18
cytoplasmic translational initiation	GO:0002183	5/19	1.7409204440036e-4	0.002567693349127221	11.946428571428571	103.4074065504372	EIF3M;EIF2S3;EIF3I;EIF2S2;EIF3D
receptor signaling pathway via STAT	GO:0097696	6/25	6.724390650553916e-5	0.0012082385120915278	10.57867466593946	101.63127561216174	STAT5A;STAT5B;STAT2;CTR9;STAT4;STAT6
regulation of interferon-alpha production	GO:0032647	6/25	6.724390650553916e-5	0.0012082385120915278	10.57867466593946	101.63127561216174	IL10;MAVS;IRF7;TLR9;IRF5;TLR3
mitotic spindle organization	GO:0007052	21/157	6.6274718955178386e-9	2.1572901271497194e-7	5.27819931163955	99.39927332935521	ERCC6L;VCP;NUP107;SEH1L;MIS12;CDCA8;KIF23;TTK;NSL1;MECP2;TPX2;DSN1;ZW10;NUF2;SBDS;RCC1;NUP43;CENPQ;MAD1L1;MAD2L1;SPC25
gene expression	GO:0010467	37/356	2.5694261674990064e-11	9.160208209845664e-10	4.0417820286936825	98.5578581878527	NUP107;SEH1L;DHX8;RBM8A;MRPS11;RPLP1;MRPL37;CASC3;MRPL34;MRPL35;MRPL10;MRPL32;GLE1;MRPL42;NXF1;RPS19;POLR2C;MAGOH;POLR2D;DROSHA;NUP43;MRPL9;POLR2L;RPL22;MRPL28;MRPL23;CDC40;MRPL43;DARS1;MRPL44;XAB2;MRPL51;DKC1;MPHOSPH10;NUP35;RPL29;SLU7
regulation of exit from mitosis	GO:0007096	8/39	1.4107244373252368e-5	2.961202884329422e-4	8.669536534913625	96.82851131019653	CDC23;UBB;ZW10;CDC27;CDC16;NEK2;ANAPC1;MAD2L1
cellular response to tumor necrosis factor	GO:0071356	24/194	2.741169359147621e-9	9.053921148008172e-8	4.843032400125826	95.47980858175069	EIF5A;PSMD12;PSMD14;NR1D1;TRAF1;SIRT1;PSMB10;PSMA8;PSMA5;PSMB6;PSMB7;PSMD6;PSMA3;PSMB4;PSMC5;PSMA4;PSMC6;PSMB2;PSMC3;PSMB3;PSMC4;PSMD3;PSMB1;TRAF5
microtubule cytoskeleton organization involved in mitosis	GO:1902850	18/128	3.619001166878404e-8	1.0695100816853809e-6	5.571428571428571	95.46354634294943	ERCC6L;NUP107;SEH1L;MIS12;CDCA8;TTK;NSL1;MECP2;DSN1;ZW10;NUF2;SBDS;RCC1;NUP43;CENPQ;MAD1L1;MAD2L1;SPC25
maturation of LSU-rRNA	GO:0000470	6/26	8.5268472966943e-5	0.0014081837520864265	10.049222797927461	94.15826086973829	RSL1D1;LAS1L;MAK16;NOP2;NHP2;RRP15
positive regulation of interferon-alpha production	GO:0032727	5/20	2.2656629895946833e-4	0.0032216199126420017	11.149425287356323	93.5712500790542	MAVS;IRF7;TLR9;IRF5;TLR3
ribosomal small subunit biogenesis	GO:0042274	8/40	1.718600065798332e-5	3.5090688616209575e-4	8.398180242634316	92.13992422058884	LTV1;EMG1;LSM6;RPS19;RIOK3;MRPS11;WDR3;RIOK1
regulation of toll-like receptor signaling pathway	GO:0034121	6/27	1.069377491199748e-4	0.001696770433015648	9.570194917345177	87.50281556698606	IRF7;TLR9;GPS2;IRAK3;TLR3;TLR2
ribosomal large subunit biogenesis	GO:0042273	10/57	5.314781276841635e-6	1.2434373695610742e-4	7.166697502312673	87.03967517616213	MRPL20;RSL1D1;LAS1L;NIP7;MAK16;NOP2;NHP2;ZNF622;NOC2L;RRP15
sister chromatid segregation	GO:0000819	7/34	4.7807683898350276e-5	8.874054383115267e-4	8.696398820966294	86.51459467279851	TOP2A;DSN1;ZW10;MIS12;CDCA8;SMC4;NSL1
protein deubiquitination	GO:0016579	29/267	1.358169009505343e-9	4.5529068587298505e-8	4.202685750559216	85.80677442942813	PSMD12;VCP;PSMD14;SPATA2;TNFAIP3;USP18;PSMB10;PSMA8;PSMB6;PSMB7;PSMD6;PSMB4;PSMB2;UBB;PSMB3;PSMD3;PSMB1;SMAD2;SMURF2;USP21;PSMA5;PSMA3;PSMC5;PSMA4;PSMC6;PSMC3;PSMC4;MDM2;EIF3F
regulation of attachment of spindle microtubules to kinetochore	GO:0051988	3/10	0.002562056190046187	0.025019035664537982	14.291605301914581	85.27722485116125	RACGAP1;NEK2;ECT2
regulation of cell-cell adhesion involved in gastrulation	GO:0070587	3/10	0.002562056190046187	0.025019035664537982	14.291605301914581	85.27722485116125	IL10;MAPK7;KLF4
histone H2B ubiquitination	GO:0033523	3/10	0.002562056190046187	0.025019035664537982	14.291605301914581	85.27722485116125	CTR9;LEO1;CDC73
I-kappaB phosphorylation	GO:0007252	3/10	0.002562056190046187	0.025019035664537982	14.291605301914581	85.27722485116125	TLR9;TLR3;TLR2
negative regulation of heterotypic cell-cell adhesion	GO:0034115	3/10	0.002562056190046187	0.025019035664537982	14.291605301914581	85.27722485116125	IL10;MAPK7;KLF4
nuclear mRNA surveillance	GO:0071028	3/10	0.002562056190046187	0.025019035664537982	14.291605301914581	85.27722485116125	EXOSC5;EXOSC10;XRN1
rRNA modification	GO:0000154	5/21	2.9025513259775017e-4	0.0039750794378935785	10.452047413793103	85.12931583012981	DKC1;NHP2;NAT10;TFB2M;BUD23
cellular response to hydrogen peroxide	GO:0070301	7/35	5.8264078253048304e-5	0.0010639115427345245	8.38538062283737	81.76186178726677	MAPK7;RIPK3;TNFAIP3;ECT2;SIRT1;HDAC6;MAPK13
antigen receptor-mediated signaling pathway	GO:0050851	22/185	2.6062414929890162e-8	7.804824524337774e-7	4.615327616079504	80.59641202557034	PSMD12;PSMD14;PSMB10;PSMA8;PSMA5;PSMB6;PSMB7;PSMD6;PSMA3;PSMB4;PSMC5;PSMA4;PSMC6;PSMB2;PSMC3;PSMB3;PSMC4;PSMD3;PSMB1;TAB2;RBCK1;BCAR1
DNA synthesis involved in DNA repair	GO:0000731	8/43	2.9998949016215415e-5	5.858925173079984e-4	7.67714780886358	79.95249053890673	POLA1;VCP;PCNA;UBB;POLD1;RPA1;POLE;SIRT1
error-free translesion synthesis	GO:0070987	5/22	3.6664573869146766e-4	0.0048440372300060965	9.836713995943205	77.8193703889567	VCP;PCNA;UBB;POLD1;RPA1
negative regulation of toll-like receptor signaling pathway	GO:0034122	7/36	7.051853288183354e-5	0.0012090429378060926	8.095811955613888	77.39300736426469	SARM1;TLR9;GPS2;TNFAIP3;IRAK3;NR1D1;TLR3
positive regulation of interferon-beta production	GO:0032728	7/36	7.051853288183354e-5	0.0012090429378060926	8.095811955613888	77.39300736426469	MAVS;RIOK3;IRF7;TLR9;IRF5;TLR3;TLR2
MyD88-dependent toll-like receptor signaling pathway	GO:0002755	6/29	1.6328659271295498e-4	0.0024287528955847476	8.737102951115116	76.18756974249241	IRAK1;UBB;IRAK3;TAB2;TIRAP;TLR2
positive regulation of RNA metabolic process	GO:0051254	8/45	4.235907241536356e-5	8.062582766517506e-4	7.261417396599373	73.11759304018167	UTP15;MAP2K1;LIN28A;WDR75;NMD3;BUD23;RIOK1;WDR43
negative regulation of response to cytokine stimulus	GO:0060761	3/11	0.003446727077422214	0.03167971236036491	12.50451030927835	70.90470208559661	MAPK7;IRAK3;KLF4
positive regulation of transcription elongation from RNA polymerase II promoter	GO:0032968	3/11	0.003446727077422214	0.03167971236036491	12.50451030927835	70.90470208559661	SUPT16H;LEO1;CDC73
protein modification by small protein removal	GO:0070646	28/276	1.1935198126739819e-8	3.829493570379662e-7	3.8851277002374474	70.87939163418527	PSMD12;VCP;PSMD14;TNFAIP3;USP18;PSMB10;PSMA8;PSMB6;PSMB7;PSMD6;PSMB4;PSMB2;UBB;PSMB3;PSMD3;PSMB1;SMAD2;SMURF2;USP21;PSMA5;PSMA3;PSMC5;PSMA4;PSMC6;PSMC3;PSMC4;MDM2;EIF3F
transcription-coupled nucleotide-excision repair	GO:0006283	11/73	8.394157367299877e-6	1.866661133361933e-4	5.981875913229178	69.91601400715797	ISY1;XAB2;PCNA;UBB;POLD1;POLR2C;POLR2D;RPA1;XRCC1;PRPF19;POLR2L
tRNA aminoacylation	GO:0043039	7/38	1.0134811803738123e-4	0.0016259133793711303	7.5727201696617925	69.64592311651587	NARS1;QARS1;GATC;DARS2;QRSL1;CARS1;DARS1
regulation of gene silencing by RNA	GO:0060966	9/55	2.8208323124180104e-5	5.557534538325308e-4	6.579144021739131	68.92241194368432	TRIM71;IPO8;NUP107;SEH1L;POLR2C;POLR2D;NUP35;NUP43;POLR2L
regulation of posttranscriptional gene silencing	GO:0060147	9/55	2.8208323124180104e-5	5.557534538325308e-4	6.579144021739131	68.92241194368432	TRIM71;IPO8;NUP107;SEH1L;POLR2C;POLR2D;NUP35;NUP43;POLR2L
DNA biosynthetic process	GO:0071897	4/17	0.001272723964783423	0.014364512687957628	10.275122467893553	68.50008850746958	POLA1;POLD1;SIRT1;POLE
regulation of cytokine-mediated signaling pathway	GO:0001959	11/74	9.602961533894465e-6	2.114534471090879e-4	5.886621315192744	68.01072036330159	CASP8;SHARPIN;SUMO1;IRAK1;TNFAIP3;SPATA2;IRAK3;TRAF1;RBCK1;ABCE1;USP18
nucleotide-excision repair	GO:0006289	14/105	2.2823297895223577e-6	5.960596171240948e-5	5.206520274821501	67.63433217187355	ISY1;PCNA;RPA1;XRCC1;PRPF19;SIRT1;POLA1;XAB2;UBB;POLD1;POLR2C;POLR2D;POLE;POLR2L
receptor signaling pathway via JAK-STAT	GO:0007259	6/31	2.4083532544147635e-4	0.0033807258808847243	8.037305699481866	66.96198583813221	STAT5A;STAT5B;STAT2;CTR9;STAT4;STAT6
nuclear-transcribed mRNA catabolic process, deadenylation-dependent decay	GO:0000288	9/56	3.2748451916237944e-5	6.340777845161243e-4	6.4388297872340425	66.49157295840875	EDC4;EXOSC5;LSM7;LSM6;POLR2D;LSM1;LSM5;LSM4;LSM3
response to peptide	GO:1901652	7/39	1.2043217645173909e-4	0.0018915431350392028	7.335694204152249	66.20041347196278	STAT5A;STAT5B;IRS1;STAT2;STAT4;STAT6;IRF5
nucleotide-binding domain, leucine rich repeat containing receptor signaling pathway	GO:0035872	5/24	5.638568045063972e-4	0.006958364741326199	8.800362976406534	65.83296535782804	CASP8;IRAK1;UBB;TNFAIP3;TAB2
negative regulation of canonical Wnt signaling pathway	GO:0090090	19/165	3.8480468452499663e-7	1.0412907487266776e-5	4.430405634348226	65.43943908756891	PSMD12;PSMD14;PSMB10;PSMA8;PSMA5;PSMB6;PSMB7;PSMD6;PSMA3;PSMB4;PSMC5;PSMA4;PSMC6;PSMB2;PSMC3;PSMB3;PSMC4;PSMD3;PSMB1
double-strand break repair via homologous recombination	GO:0000724	13/97	4.935445213638514e-6	1.1668431526139056e-4	5.230248917748917	63.908765475843516	GINS2;FEN1;PSMD14;MCM8;MCM9;GINS4;RPA1;XRCC1;SMC5;MORF4L1;CDC45;MCM3;MCM6
RNA biosynthetic process	GO:0032774	6/32	2.891511253122463e-4	0.0039750794378935785	7.7277799920286965	62.97028729000803	PRIM2;PRMT5;POLA1;POLA2;PRIM1;SMN1
regulation of gene silencing by miRNA	GO:0060964	10/67	2.348329991605596e-5	4.740163142313422e-4	5.906331045003814	62.956888092782314	TRIM71;FXR1;IPO8;NUP107;SEH1L;POLR2C;POLR2D;NUP35;NUP43;POLR2L
regulation of interferon-beta production	GO:0032648	8/49	7.997474574766492e-5	0.0013404722309645926	6.551633765904383	61.80680033611234	MAVS;RIOK3;IRF7;TLR9;IRF5;TIRAP;TLR3;TLR2
response to hydrogen peroxide	GO:0042542	8/49	7.997474574766492e-5	0.0013404722309645926	6.551633765904383	61.80680033611234	MAPK7;RIPK3;TNFAIP3;ECT2;SIRT1;APTX;HDAC6;MAPK13
positive regulation of myoblast differentiation	GO:0045663	4/18	0.0015988104745228613	0.017431690901836633	9.54069338578805	61.42771028313153	MYOG;MYOD1;MYF6;MYF5
cytokine-mediated signaling pathway	GO:0019221	48/621	9.674302449992886e-10	3.342843585028311e-8	2.93926896565172	61.00857708282665	LAMA5;PSMD12;PSMD14;IRS1;CTR9;CAMK2A;PSMB10;PSMA8;PSMB6;PSMB7;PSMD6;PSMB4;PSMB2;UBB;IRAK1;PSMB3;PSMD3;PSMB1;STAT4;STAT6;EIF5A;STAT5A;IL10;HSPA9;STAT5B;HSPA8;IL10RB;STAT2;IRAK3;TRAF1;SOD2;SIRT1;PSMA5;HCK;PSMA3;PSMC5;PSMA4;PSMC6;PSMC3;PSMC4;TRAF5;IRF7;NANOG;SNRPA1;TAB2;IRF5;IL7R;CRK
cellular response to fluid shear stress	GO:0071498	3/12	0.004496510623344012	0.03839985878338651	11.11454753722795	60.06805645029637	HDAC3;MAPK7;KLF4
chromatin assembly or disassembly	GO:0006333	3/12	0.004496510623344012	0.03839985878338651	11.11454753722795	60.06805645029637	SUPT16H;MTA2;NOC2L
sno(s)RNA 3'-end processing	GO:0031126	3/12	0.004496510623344012	0.03839985878338651	11.11454753722795	60.06805645029637	EXOSC5;EXOSC10;DKC1
negative regulation of fatty acid biosynthetic process	GO:0045717	3/12	0.004496510623344012	0.03839985878338651	11.11454753722795	60.06805645029637	ACADVL;ACADL;SIRT1
positive regulation of metaphase/anaphase transition of cell cycle	GO:1902101	3/12	0.004496510623344012	0.03839985878338651	11.11454753722795	60.06805645029637	CDC23;CDC16;CDC27
positive regulation of mitotic metaphase/anaphase transition	GO:0045842	3/12	0.004496510623344012	0.03839985878338651	11.11454753722795	60.06805645029637	CDC23;CDC16;CDC27
positive regulation of mitotic sister chromatid separation	GO:1901970	3/12	0.004496510623344012	0.03839985878338651	11.11454753722795	60.06805645029637	CDC23;CDC16;CDC27
protein localization to condensed chromosome	GO:1903083	3/12	0.004496510623344012	0.03839985878338651	11.11454753722795	60.06805645029637	ZW10;MIS12;TTK
regulation of interleukin-12 production	GO:0032655	8/51	1.0727577982556635e-4	0.001696770433015648	6.246261738744912	57.09150475034309	IL10;MAPK11;TLR9;IRAK3;IRF5;TIRAP;TLR3;TLR2
positive regulation of interleukin-12 production	GO:0032735	6/34	4.083856097504654e-4	0.005310569307727949	7.175055514433753	55.98910142538835	MAPK11;TLR9;IRF5;TIRAP;TLR3;TLR2
cellular response to interleukin-7	GO:0098761	4/19	0.0019787370890580937	0.020864992967251073	8.904188181296615	55.43121126737479	STAT5A;STAT5B;IRS1;IL7R
interleukin-7-mediated signaling pathway	GO:0038111	4/19	0.0019787370890580937	0.020864992967251073	8.904188181296615	55.43121126737479	STAT5A;STAT5B;IRS1;IL7R
DNA metabolic process	GO:0006259	26/277	1.8849877939803777e-7	5.29210323159991e-6	3.5511905864912445	54.987254033001676	TOP2A;PRIM2;FEN1;VCP;PCNA;MCM8;PRIM1;MCM10;CDC45;ORC1;UBB;SUMO1;POLD1;POLE;RPA1;XRCC1;CSNK1E;CDC6;LRWD1;TSN;POLA1;POLA2;TIMELESS;MCM3;DNA2;MCM6
protein ubiquitination	GO:0016567	41/525	1.2648517342565902e-8	4.001207035408875e-7	2.947902740641711	53.60975102885759	TRIM71;PSMD12;VCP;PCNA;PSMD14;CTR9;MYCBP2;RTF1;TNFAIP1;PRPF19;CDC73;PSMB10;PSMA8;PSMB6;PSMB7;PSMD6;PSMB4;RNF113A;CDC23;PSMB2;UBB;PSMB3;PSMD3;PSMB1;CDC27;LEO1;SMURF2;UBE2E2;SIRT1;PSMA5;PSMA3;PSMC5;PSMA4;PSMC6;PSMC3;PSMC4;CDC16;MDM2;TRIP12;RBCK1;FBXL7
base-excision repair, gap-filling	GO:0006287	6/35	4.808249130382974e-4	0.006067037947663011	6.9272824727532605	52.92448907858894	FEN1;PCNA;POLD1;RPA1;XRCC1;POLE
cytoplasmic pattern recognition receptor signaling pathway	GO:0002753	5/27	9.962003070313793e-4	0.01183844386027766	7.599137931034483	52.52191454604795	CASP8;IRAK1;UBB;TNFAIP3;TAB2
positive regulation of gene silencing by miRNA	GO:2000637	5/27	9.962003070313793e-4	0.01183844386027766	7.599137931034483	52.52191454604795	FXR1;EIF4ENIF1;MAP2K1;LIN28A;TNRC6B
positive regulation of muscle cell differentiation	GO:0051149	5/27	9.962003070313793e-4	0.01183844386027766	7.599137931034483	52.52191454604795	MYOG;MAPK11;MYOD1;MYF6;MYF5
ribosomal subunit export from nucleus	GO:0000054	3/13	0.005719571654269768	0.04705552357322307	10.00257731958763	51.651922541152835	LTV1;NMD3;ABCE1
negative regulation of telomere maintenance via telomerase	GO:0032211	4/20	0.0024167816334438107	0.02434121770724125	8.34724612736661	50.294816744454785	EXOSC10;XRN1;NAT10;HNRNPC
MAPK cascade	GO:0000165	27/303	3.1335974806503824e-7	8.688962890791061e-6	3.3553646563814867	50.2496523701033	PSMD12;PSMD14;IRS1;CAMK2A;PSMB10;PSMA8;PSMB6;PSMB7;PSMD6;NRAS;PSMB4;PSMB2;UBB;PSMB3;PSMD3;PSMB1;MAP2K1;BRAF;MAPK13;PSMA5;MAPK11;PSMA3;PSMC5;PSMA4;PSMC6;PSMC3;PSMC4
protein deacetylation	GO:0006476	7/45	3.0534887569192706e-4	0.004082223659548025	6.175514478237115	49.984957423999916	MORF4L1;HDAC3;SIN3B;TBL1X;MTA2;SIRT1;HDAC6
nucleotide-binding oligomerization domain containing signaling pathway	GO:0070423	5/28	0.0011839053577234904	0.013706450687870925	7.268365817091454	48.9810570089675	CASP8;IRAK1;UBB;TNFAIP3;TAB2
peptide biosynthetic process	GO:0043043	17/162	5.636016587296949e-6	1.3049993046462832e-4	3.9775376396308886	48.073844515484	MRPS11;RPLP1;RPL22;MRPL28;MRPL37;MRPL23;MRPL34;MRPL35;MRPL10;MRPL32;DARS1;MRPL43;MRPL42;MRPL51;RPS19;MRPL9;RPL29
positive regulation of type I interferon production	GO:0032481	10/77	7.997172160688912e-5	0.0013404722309645926	5.02219338092148	47.3785560768926	MAVS;IRAK1;RIOK3;IRF7;TLR9;IRF5;STAT6;TLR3;TLR2;POLR2L
autophagosome organization	GO:1905037	8/56	2.105472250129491e-4	0.003031340175506947	5.594165222414789	47.35908720215078	VMP1;ATG16L2;ATG101;ATG9B;ULK2;ATG13;ATG12;ATG5
negative regulation of Wnt signaling pathway	GO:0030178	19/191	3.5685414046310273e-6	8.905493327556985e-5	3.755618785438409	47.10805447186375	PSMD12;PSMD14;PSMB10;PSMA8;PSMA5;PSMB6;PSMB7;PSMD6;PSMA3;PSMB4;PSMC5;PSMA4;PSMC6;PSMB2;PSMC3;PSMB3;PSMC4;PSMD3;PSMB1
transcription elongation from RNA polymerase II promoter	GO:0006368	9/67	1.38976163549172e-4	0.0020949024384660426	5.214709051724138	46.312916398622875	SUPT16H;POLR2C;CTR9;POLR2D;LEO1;RTF1;SUPT5H;CDC73;POLR2L
histone deacetylation	GO:0016575	7/47	4.0237006049860264e-4	0.005284930736139541	5.866133217993079	45.86224104428265	MORF4L1;HDAC3;SIN3B;TBL1X;MTA2;SIRT1;HDAC6
spindle assembly checkpoint signaling	GO:0071173	4/21	0.0029171428026347054	0.027645159218217506	7.855826668016604	45.85564361570031	ZW10;TTK;MAD1L1;MAD2L1
mitotic spindle assembly checkpoint signaling	GO:0007094	4/21	0.0029171428026347054	0.027645159218217506	7.855826668016604	45.85564361570031	ZW10;TTK;MAD1L1;MAD2L1
mitotic spindle checkpoint signaling	GO:0071174	4/21	0.0029171428026347054	0.027645159218217506	7.855826668016604	45.85564361570031	ZW10;TTK;MAD1L1;MAD2L1
protein K11-linked ubiquitination	GO:0070979	5/29	0.0013965351845341345	0.015527812002295376	6.965158045977011	45.78728416893831	CDC23;CDC27;CDC16;UBE2E2;ANAPC1
regulation of canonical Wnt signaling pathway	GO:0060828	23/253	1.6626176898013246e-6	4.393222742698559e-5	3.4137010676156585	45.42652045218651	PSMD12;VCP;PSMD14;SMURF2;CSNK1E;PSMB10;PSMA8;PSMA5;PSMB6;PSMB7;PSMD6;PSMA3;PSMB4;PSMC5;PSMA4;PSMC6;PSMB2;PSMC3;PSMB3;PSMC4;PSMD3;PSMB1;TBL1X
mitotic sister chromatid segregation	GO:0000070	12/102	4.308706246318807e-5	8.132230444732807e-4	4.496800465386853	45.20313237083248	DSN1;CDC23;SEH1L;ZW10;MIS12;CDCA8;NCAPG;KIF23;NCAPD3;SMC4;NSL1;PHF8
autophagosome assembly	GO:0000045	8/58	2.6994132359788004e-4	0.0037657652968996185	5.369844020797227	44.12565118288469	VMP1;ATG16L2;ATG101;ATG9B;ULK2;ATG13;ATG12;ATG5
base-excision repair	GO:0006284	7/48	4.5934576673281445e-4	0.005929256276332766	5.722761414465356	43.983469334208735	FEN1;PCNA;POLD1;RPA1;XRCC1;DNA2;POLE
DNA-templated transcription, elongation	GO:0006354	9/69	1.749141061515872e-4	0.002567693349127221	5.040364583333333	43.605280342676174	SUPT16H;POLR2C;CTR9;POLR2D;LEO1;RTF1;SUPT5H;CDC73;POLR2L
maturation of SSU-rRNA from tricistronic rRNA transcript (SSU-rRNA, 5.8S rRNA, LSU-rRNA)	GO:0000462	5/30	0.001636022730849045	0.017751241804284806	6.686206896551724	42.89527440524583	RPS19;MRPS11;DHX37;NOL10;DCAF13
DNA integrity checkpoint signaling	GO:0031570	6/39	8.754692529653692e-4	0.010628669957622806	6.086355785837651	42.85251270211154	TIPIN;CDC45;TIMELESS;CDC6;DNA2;PRPF19
regulation of response to cytokine stimulus	GO:0060759	4/22	0.003483922062782784	0.03167971236036491	7.4190093708166	41.98860013833996	MAVS;MAPK7;IRAK1;KLF4
rRNA methylation	GO:0031167	4/22	0.003483922062782784	0.03167971236036491	7.4190093708166	41.98860013833996	EMG1;NOP2;TFB2M;BUD23
negative regulation of mitotic metaphase/anaphase transition	GO:0045841	4/22	0.003483922062782784	0.03167971236036491	7.4190093708166	41.98860013833996	ZW10;TTK;MAD1L1;MAD2L1
negative regulation of myeloid cell differentiation	GO:0045638	4/22	0.003483922062782784	0.03167971236036491	7.4190093708166	41.98860013833996	HSPA9;CTR9;LEO1;CDC73
ribonucleoprotein complex biogenesis	GO:0022613	8/60	3.4237243344387115e-4	0.0045501093817451755	5.162778296227169	41.196964686297285	LTV1;EMG1;RPS19;NIP7;DHX37;RIOK1;ZNF622;NOC2L
mRNA export from nucleus	GO:0006406	12/107	6.92609432035698e-5	0.0012090429378060926	4.259024524662442	40.791358506054806	GLE1;NXF1;NUP107;SEH1L;RBM8A;MAGOH;POLR2D;NUP35;NUP43;CASC3;SLU7;CDC40
nucleocytoplasmic transport	GO:0006913	6/40	0.001004846785772563	0.011878346741290402	5.907040536421823	40.77582944735051	RSRC1;SNRPD1;GEMIN2;SMN1;GEMIN7;GEMIN8
mitotic metaphase plate congression	GO:0007080	7/51	6.697398679935877e-4	0.008219867450893979	5.3317474048442905	38.967721997172845	CDC23;SEH1L;ZW10;NUF2;MIS12;CDCA8;MAD1L1
positive regulation of transcription by RNA polymerase I	GO:0045943	4/23	0.0041211075987303255	0.036585010540507154	7.0281728417429115	38.59614813610179	UTP15;WDR75;WDR43;PHF8
positive regulation of transcription initiation from RNA polymerase II promoter	GO:0060261	4/23	0.0041211075987303255	0.036585010540507154	7.0281728417429115	38.59614813610179	PSMC5;PSMC6;PSMC3;PSMC4
G1/S transition of mitotic cell cycle	GO:0000082	10/85	1.8513901907392036e-4	0.002700144395065098	4.484637681159421	38.54278605510481	TRIM71;POLA1;PCNA;CDC45;ORC1;CAMK2A;RCC1;CDC6;POLE;PHF8
cellular response to topologically incorrect protein	GO:0035967	5/32	0.0022034372285831398	0.022292432501791585	6.19029374201788	37.87058758835329	HSPA9;HSPA8;HSPA14;HSPA13;HDAC6
regulation of transcription involved in G1/S transition of mitotic cell cycle	GO:0000083	5/32	0.0022034372285831398	0.022292432501791585	6.19029374201788	37.87058758835329	POLA1;PCNA;CDC45;ORC1;CDC6
skeletal muscle organ development	GO:0060538	5/32	0.0022034372285831398	0.022292432501791585	6.19029374201788	37.87058758835329	FXR1;MYOG;MYOD1;MYF6;MYF5
proteolysis involved in cellular protein catabolic process	GO:0051603	9/74	2.9977679184207723e-4	0.004031728589684464	4.6514423076923075	37.7346972828624	VCP;CASP8;UBB;MDM2;TNFAIP3;NR1D1;PRPF19;HDAC6;PSMA8
response to peptide hormone	GO:0043434	7/52	7.54699606184423e-4	0.009212257149403338	5.212995001922337	37.47721550230566	STAT5A;STAT5B;IRS1;STAT2;STAT4;STAT6;SIRT1
cellular response to reactive oxygen species	GO:0034614	8/63	4.800202251102077e-4	0.006067037947663011	4.880415944540728	37.294588234245005	JUN;MAPK7;RIPK3;TNFAIP3;ECT2;SIRT1;HDAC6;MAPK13
mRNA-containing ribonucleoprotein complex export from nucleus	GO:0071427	11/99	1.499606264486845e-4	0.0022454104466916357	4.208841463414634	37.05942901601962	GLE1;NXF1;NUP107;SEH1L;RBM8A;MAGOH;NUP35;NUP43;CASC3;SLU7;CDC40
DNA-dependent DNA replication maintenance of fidelity	GO:0045005	6/43	0.0014821809832055817	0.016318522001371256	5.427251085282173	35.354419575864185	TIPIN;PCNA;MCM9;POLD1;TIMELESS;POLE
tRNA export from nucleus	GO:0006409	5/34	0.0029020647969748856	0.027645159218217506	5.762782401902497	33.668092625058705	NUP107;SEH1L;NUP35;NUP43;NOL6
tRNA-containing ribonucleoprotein complex export from nucleus	GO:0071431	5/34	0.0029020647969748856	0.027645159218217506	5.762782401902497	33.668092625058705	NUP107;SEH1L;NUP35;NUP43;NOL6
mRNA transport	GO:0051028	11/104	2.327270875145083e-4	0.003287453072689218	3.9815293544640515	33.30805750985166	GLE1;NXF1;NUP107;SEH1L;RBM8A;MAGOH;NUP35;NUP43;CASC3;SLU7;CDC40
positive regulation of DNA-templated transcription, elongation	GO:0032786	4/25	0.005622000697191158	0.046594145999599046	6.358167363330875	32.94209544599445	SUPT16H;LEO1;SUPT5H;CDC73
negative regulation of NF-kappaB transcription factor activity	GO:0032088	9/79	4.906638451323147e-4	0.00615659774395072	4.318080357142857	32.90269840521348	IL10;IRAK1;SETD6;TLR9;TNFAIP3;IRAK3;RBCK1;KLF4;SIRT1
RNA export from nucleus	GO:0006405	11/106	2.752439297221041e-4	0.003816036210838554	3.897304236200257	31.949526586633596	GLE1;NXF1;NUP107;SEH1L;RBM8A;MAGOH;NUP35;NUP43;CASC3;SLU7;CDC40
regulation of muscle cell differentiation	GO:0051147	5/35	0.0033056061391799328	0.03093496411915887	5.570402298850575	31.818892285134066	MYOG;MAPK11;MYOD1;MYF6;MYF5
double-strand break repair	GO:0006302	15/164	9.811262278196315e-5	0.0015853305810668292	3.402684563758389	31.404718290102533	VCP;FEN1;PSMD14;MCM8;MCM9;EYA3;RPA1;XRCC1;SMC5;PRPF19;APTX;MORF4L1;POLA1;SUMO1;DNA2
spliceosomal complex assembly	GO:0000245	6/46	0.002115175902382232	0.022096209659304616	5.019430051813472	30.912748758093098	SNRPD1;SMN1;PRPF19;SNRNP200;SF3B1;CRNKL1
regulation of tumor necrosis factor-mediated signaling pathway	GO:0010803	7/58	0.0014589378115219592	0.016141745441765123	4.59827668091458	30.0269611642115	CASP8;SHARPIN;TNFAIP3;GPS2;SPATA2;TRAF1;RBCK1
nucleic acid metabolic process	GO:0090304	8/71	0.0010754773477908456	0.01264671268658764	4.258919974691205	29.10967829769846	FEN1;ATXN2;POLR2C;POLR2D;LSM1;DNA2;HNRNPC;POLR2L
tRNA transport	GO:0051031	5/37	0.004231195925041517	0.03726770999075783	5.221713362068965	28.53807652606257	NUP107;SEH1L;NUP35;NUP43;NOL6
ncRNA metabolic process	GO:0034660	5/37	0.004231195925041517	0.03726770999075783	5.221713362068965	28.53807652606257	TRIM71;PRKRA;DGCR8;DROSHA;DICER1
positive regulation of DNA repair	GO:0045739	6/48	0.0026381872252356146	0.02554038149947927	4.779916111522329	28.381532256358145	PCNA;EYA3;EYA4;TIMELESS;XRCC1;SIRT1
response to molecule of bacterial origin	GO:0002237	8/73	0.0012914423884072058	0.014502898021812921	4.1274496733768835	27.45577687956222	IL10;IRAK1;TLR9;TNFAIP3;IRAK3;IRF5;TAB2;TIRAP
histone modification	GO:0016570	11/114	5.166789437552902e-4	0.006447005042635455	3.5931125469368426	27.192995092716174	MORF4L1;SIN3B;USP21;KAT6A;EYA3;CARM1;EYA4;TBL1X;MTA2;SIRT1;HDAC6
ncRNA export from nucleus	GO:0097064	5/38	0.004757240937055852	0.04001783949298667	5.063218390804598	27.078534549509133	NUP107;SEH1L;NUP35;NUP43;NOL6
negative regulation of innate immune response	GO:0045824	5/38	0.004757240937055852	0.04001783949298667	5.063218390804598	27.078534549509133	RPS19;STAT2;TNFAIP3;IRAK3;USP18
positive regulation of macromolecule biosynthetic process	GO:0010557	12/129	4.090509751722775e-4	0.005310569307727949	3.454244417595203	26.948877725963907	FXR1;PCNA;IRS1;AKT2;TLR9;NAT10;NMD3;DNA2;KLF4;SIRT1;EIF3D;TLR2
I-kappaB kinase/NF-kappaB signaling	GO:0007249	7/62	0.0021588091690477105	0.022140115952882	4.262975778546712	26.166991614414243	SHARPIN;UBB;TLR9;TAB2;RBCK1;TLR3;TLR2
ribosome assembly	GO:0042255	6/50	0.0032525979076070367	0.030596346475526053	4.562176165803109	26.133519413986285	MRPL20;RPS19;MRPS11;NOP2;SBDS;DHX37
nucleic acid phosphodiester bond hydrolysis	GO:0090305	8/75	0.001540561114268201	0.016878537866567705	4.003828345275356	25.92722514149076	EDC4;FEN1;PCNA;UBB;POLD1;RPA1;DICER1;DNA2
regulation of type I interferon production	GO:0032479	9/89	0.0011714893915508763	0.013632980173177557	3.7763671875	25.488512370812874	POLA1;MAVS;IRAK1;IRF7;TNFAIP3;IRF5;STAT6;TIRAP;POLR2L
RNA metabolic process	GO:0016070	12/133	5.398903450832798e-4	0.006699412790370422	3.339362208472156	25.12584380669574	ATXN2;DHX8;DKC1;POLR2C;POLR2D;LSM1;MPHOSPH10;DROSHA;DICER1;HNRNPC;MRPL44;POLR2L
mitotic nuclear membrane organization	GO:0101024	6/51	0.0035969800067488828	0.03244504857493169	4.460564191134139	25.102541676039557	NUP107;SEH1L;SUMO1;RCC1;NUP35;NUP43
mitotic nuclear membrane reassembly	GO:0007084	6/51	0.0035969800067488828	0.03244504857493169	4.460564191134139	25.102541676039557	NUP107;SEH1L;SUMO1;RCC1;NUP35;NUP43
import into nucleus	GO:0051170	8/77	0.001826303628796805	0.019512493902612796	3.8873734709768164	24.511682707004425	EIF4ENIF1;IPO8;NUP107;SNRPD1;GEMIN2;GEMIN7;SMN1;GEMIN8
regulation of innate immune response	GO:0045088	7/64	0.0025938730032617333	0.025220081235176856	4.1129727432768775	24.49112046188693	CASP8;RIOK3;TNFAIP3;IRAK3;ABCE1;USP18;TIRAP
autophagy of mitochondrion	GO:0000422	5/40	0.005945699451095285	0.048384206402753656	4.773399014778325	24.46408572374792	ATG9B;ULK2;ATG13;ATG12;ATG5
negative regulation of I-kappaB kinase/NF-kappaB signaling	GO:0043124	5/40	0.005945699451095285	0.048384206402753656	4.773399014778325	24.46408572374792	CASP8;RIOK3;TNFAIP3;NR1D1;SIRT1
toll-like receptor signaling pathway	GO:0002224	9/91	0.0013721854799793607	0.015332978049918627	3.683879573170732	24.28174172194876	CASP8;IRAK1;UBB;TLR9;IRAK3;TAB2;TIRAP;TLR3;TLR2
fatty acid beta-oxidation	GO:0006635	6/52	0.003967713305429878	0.035531426229376724	4.363370128407299	24.127540244324702	ACADVL;ACADL;ACADM;ACOX3;ACADS;HSD17B10
recombinational repair	GO:0000725	8/79	0.0021523073695240962	0.022140115952882	3.777479434666927	23.198312675759006	MORF4L1;FEN1;PSMD14;MCM8;MCM9;RPA1;XRCC1;SMC5
regulation of cellular response to heat	GO:1900034	8/79	0.0021523073695240962	0.022140115952882	3.777479434666927	23.198312675759006	HSPA8;NUP107;SEH1L;CAMK2A;RPA1;NUP35;NUP43;SIRT1
mRNA 3'-end processing	GO:0031124	8/79	0.0021523073695240962	0.022140115952882	3.777479434666927	23.198312675759006	RBM8A;MAGOH;POLR2D;LEO1;CASC3;SLU7;CDC73;CDC40
nuclear membrane reassembly	GO:0031468	6/54	0.004792970427602864	0.04016795365819415	4.181131260794473	22.329770219097554	NUP107;SEH1L;SUMO1;RCC1;NUP35;NUP43
post-translational protein modification	GO:0043687	23/345	2.2663221112975793e-4	0.0032216199126420017	2.4266649720386377	20.365014267605222	PSMD12;PSMD14;DSCC1;PSMB10;PSMA8;PSMA5;PSMB6;PSMB7;PSMD6;PSMA3;PSMB4;PSMC5;PSMA4;PSMC6;PSMB2;PSMC3;PSMB3;PSMC4;PSMD3;PSMB1;FBXL7;DCAF13;ATG5
negative regulation of defense response	GO:0031348	8/85	0.003410564502140762	0.03167971236036491	3.4820500123793017	19.78109942378182	IL10;MAPK7;SHARPIN;TNFAIP3;GPS2;IRAK3;NR1D1;KLF4
regulation of I-kappaB kinase/NF-kappaB signaling	GO:0043122	16/224	9.564824424111841e-4	0.011549782611051182	2.596593213464918	18.05216030055779	RIOK3;TNFAIP3;NR1D1;TRAF1;SIRT1;TIRAP;MAVS;SHARPIN;CASP8;IRAK1;CASP10;TRAF5;TLR9;TAB2;RBCK1;ECT2
regulation of inflammatory response	GO:0050727	15/206	0.0011240324038109377	0.013148837390413363	2.648663543675944	17.986631000813105	IL10;SETD6;GPS2;SPATA2;TNFAIP3;NR1D1;KLF4;USP18;MAPK13;HCK;SHARPIN;MAPK7;TLR9;TLR3;TLR2
mitotic nuclear division	GO:0140014	7/74	0.005855936470184061	0.04800158143077884	3.4972886432887464	17.977110543541222	TPX2;DSN1;ZW10;MIS12;CDCA8;SMC4;NSL1
positive regulation of NF-kappaB transcription factor activity	GO:0051092	12/155	0.0020496105358100715	0.021511333006679536	2.8223922674184454	17.47090585935502	IRAK1;UBB;RIPK3;TRAF5;CAMK2A;TLR9;TAB2;IRAK3;RBCK1;TRAF1;TIRAP;TLR2
regulation of lipid metabolic process	GO:0019216	8/92	0.0055277463994610615	0.0459826607895909	3.190723776512338	16.58530264304439	NCOA1;NCOR2;HDAC3;SIN3B;CARM1;GPS2;TBL1X;NR1D1
negative regulation of DNA-binding transcription factor activity	GO:0043433	11/143	0.003255800003406379	0.030596346475526053	2.799506387921022	16.033661245904053	IRAK1;SUMO1;SETD6;TLR9;TNFAIP3;NR0B1;IRAK3;RBCK1;NFKBIE;KLF4;SIRT1
regulation of interleukin-6 production	GO:0032675	9/110	0.004999124961858684	0.04173990581537027	2.9879331683168315	15.831541152637218	IL10;MAVS;TLR9;TNFAIP3;IRAK3;TIRAP;TLR3;TLR2;MAPK13
DNA-templated transcription, initiation	GO:0006352	12/168	0.003970787169890275	0.035531426229376724	2.5854477111021614	14.294399840570927	NOTCH2;NCOR2;NOTCH3;HDAC3;POLR1B;POLR2C;POLR2D;NR0B1;NR1D1;TFB2M;TBL1X;POLR2L
positive regulation of DNA-binding transcription factor activity	GO:0051091	16/246	0.002506495962301961	0.025019035664537982	2.3455337357683197	14.04709552677969	IL10;RIPK3;BUD31;CAMK2A;IRAK3;TRAF1;TIRAP;NEUROD1;MAVS;IRAK1;UBB;TRAF5;TLR9;TAB2;RBCK1;TLR2
nuclear-transcribed mRNA catabolic process	GO:0000956	12/171	0.004573733906739488	0.038911387706579134	2.5362705390365177	13.66396822246278	EXOSC5;EXOSC10;RPS19;XRN1;RBM8A;RPLP1;MAGOH;RPL22;POLR2D;LSM1;CASC3;RPL29
transcription, DNA-templated	GO:0006351	14/221	0.005702850074721798	0.04705552357322307	2.2751169657436314	11.755049803737023	BTF3;PRMT5;SUPT16H;CTR9;RTF1;TFB2M;SUPT5H;CDC73;XAB2;POLR2C;POLR2D;LEO1;SMN1;POLR2L
protein modification by small protein conjugation	GO:0032446	22/409	0.004728966497728056	0.04001783949298667	1.9213056668548427	10.286763915365896	VCP;NUP107;SEH1L;PCNA;SMURF2;CTR9;MYCBP2;RTF1;TNFAIP1;SIRT1;CDC73;RNF113A;CDC23;SUMO1;UBB;CDC27;CDC16;LEO1;MDM2;NUP35;NUP43;FBXL7

### Sheet: Network pCO2+Temp Hubs
GO_term	GO_ID	Overlap	P.value	Adjusted.P.value	Odds.Ratio	Combined.Score	Genes
positive regulation of RNA polymerase II transcription preinitiation complex assembly	GO:0045899	6/7	5.6955706512163635e-12	9.938770786372554e-11	625.3578947368421	16191.349072757963	PSMC5;PSMC6;PSMC3;PSMC4;PSMC2;TP53
SRP-dependent cotranslational protein targeting to membrane	GO:0006614	36/90	1.8226246467256354e-49	6.360960017072467e-47	82.29166666666667	9235.296840093348	RPL4;RPL30;RPL3;RPL32;RPL10;RPL31;RPL34;RPL12;RPLP0;RPL11;RPL36A;RPL10A;RPL8;RPL9;RPL6;RPL7;RPL7A;RPS15A;RPL18A;RPL35;RPL38;RPL37;RPL15;RPS2;RPL18;RPS27A;RPL39;RPL17;RPL19;RPL21;RPL23;RPL23A;RPL27;RPL28;UBA52;RPS23
cytoplasmic translation	GO:0002181	36/93	7.896374299559188e-49	2.204667704436925e-46	77.94868421052631	8633.616985972087	RPL4;RPL30;RPL3;RPL32;RPL10;RPL31;RPL34;RPL12;RPLP0;RPL11;RPL36A;RPL10A;RPL8;RPL9;RPL6;RPL7;RPL7A;RPS15A;RPL18A;RPL35;RPL38;RPL37;RPL15;RPS2;RPL18;RPS27A;RPL39;RPL17;RPL19;RPL21;RPL23;RPL23A;RPL27;RPL28;UBA52;RPS23
cotranslational protein targeting to membrane	GO:0006613	36/94	1.2698168983417445e-48	2.5323777001215363e-46	76.60086206896551	8447.94229336837	RPL4;RPL30;RPL3;RPL32;RPL10;RPL31;RPL34;RPL12;RPLP0;RPL11;RPL36A;RPL10A;RPL8;RPL9;RPL6;RPL7;RPL7A;RPS15A;RPL18A;RPL35;RPL38;RPL37;RPL15;RPS2;RPL18;RPS27A;RPL39;RPL17;RPL19;RPL21;RPL23;RPL23A;RPL27;RPL28;UBA52;RPS23
maturation of LSU-rRNA	GO:0000470	15/26	3.0107309571495704e-24	7.123695620645425e-23	149.11853340030135	8076.238793898359	DDX18;NIFK;NOP2;RPF2;RPL10A;WDR12;RPF1;RPL7;RPL7A;BOP1;RSL1D1;NSA2;EIF6;RPL7L1;RPL35
negative regulation of cell cycle G2/M phase transition	GO:1902750	25/57	9.408210309803367e-36	7.725800936756176e-34	90.33260233918129	7285.458125333712	PSMD10;PSMD14;PSMD13;PSMB10;AURKA;PSMA8;PSMD9;PSMB7;PSMB4;PSMB2;PSMB3;PSMD3;PSMB1;SKP1;PSMA5;PSMA3;PSMC5;PSMA4;PSMC6;PSMC3;PSMA2;PSMC4;PSMC2;PSME1;PSME2
regulation of cellular amine metabolic process	GO:0033238	23/51	2.5809703934629807e-33	1.5012644455309671e-31	93.89925681255161	7045.931925269867	PSMD10;PSMD14;PSMD13;PSMB10;PSMA8;PSMA5;PSMD9;PSMB7;PSMA3;PSMB4;PSMC5;PSMA4;PSMC6;PSMB2;PSMC3;PSMA2;PSMB3;PSMC4;PSMD3;PSMB1;PSMC2;PSME1;PSME2
protein targeting to ER	GO:0045047	36/103	6.947829161242647e-47	1.212396188636842e-44	66.28097014925373	7044.544997387328	RPL4;RPL30;RPL3;RPL32;RPL10;RPL31;RPL34;RPL12;RPLP0;RPL11;RPL36A;RPL10A;RPL8;RPL9;RPL6;RPL7;RPL7A;RPS15A;RPL18A;RPL35;RPL38;RPL37;RPL15;RPS2;RPL18;RPS27A;RPL39;RPL17;RPL19;RPL21;RPL23;RPL23A;RPL27;RPL28;UBA52;RPS23
rRNA processing	GO:0006364	48/173	4.693128676648146e-57	6.551607632600811e-54	51.05902702702703	6622.419672353336	RPL4;RPL30;RPL3;DDX49;DDX27;RPL32;RPL10;RPL31;RPL34;RPL12;NOP2;RPLP0;RPL11;RPL36A;RPL10A;RPL8;RPL9;RPL6;RPL7;RPF1;FBL;RPL7A;RPL18A;RPL35;MTREX;RPL38;RPL37;RPL15;RPS2;RPL18;RPL39;RPL17;RPL19;RPL21;RPL23;WDR18;WDR74;RPL23A;WDR12;BOP1;RSL1D1;EBNA1BP2;NSA2;EIF6;MRTO4;RPL27;RPL28;UBA52
ribosomal large subunit biogenesis	GO:0042273	24/57	8.202914183600454e-34	5.205121909230106e-32	83.59830866807611	6368.803696427496	RPL3;RPL10;NIP7;RPLP0;NOP2;RPL11;WDR74;RPL23A;RPL10A;RPF2;WDR12;RPL6;NLE1;RPL7;RPF1;RPL7A;BOP1;RSL1D1;EBNA1BP2;NSA2;EIF6;MRTO4;RRS1;RSL24D1
regulation of cellular amino acid metabolic process	GO:0006521	23/54	1.3891789355120153e-32	7.757175175899094e-31	84.79936602647771	6220.373551731505	PSMD10;PSMD14;PSMD13;PSMB10;PSMA8;PSMA5;PSMD9;PSMB7;PSMA3;PSMB4;PSMC5;PSMA4;PSMC6;PSMB2;PSMC3;PSMA2;PSMB3;PSMC4;PSMD3;PSMB1;PSMC2;PSME1;PSME2
rRNA metabolic process	GO:0016072	45/162	1.8913418273624323e-53	8.801043969993185e-51	50.145185939887924	6087.61170243995	RPL4;RPL30;RPL3;DDX49;DDX27;RPL32;RPL10;RPL31;RPL34;RPL12;RPLP0;RPL11;RPL36A;RPL10A;RPL8;RPL9;RPL6;RPL7;RPF1;FBL;RPL7A;RPL18A;RPL35;MTREX;RPL38;RPL37;RPL15;RPS2;RPL18;RPL39;RPL17;RPL19;RPL21;NIFK;RPL23;WDR18;WDR74;RPL23A;WDR12;BOP1;EBNA1BP2;MRTO4;RPL27;RPL28;UBA52
negative regulation of G2/M transition of mitotic cell cycle	GO:0010972	26/66	1.2576993754411574e-35	9.754157378421421e-34	75.56823529411764	6072.753623910557	PSMD10;PSMD14;PSMD13;AURKB;PSMB10;AURKA;PSMA8;PSMD9;PSMB7;PSMB4;PSMB2;PSMB3;PSMD3;PSMB1;SKP1;PSMA5;PSMA3;PSMC5;PSMA4;PSMC6;PSMC3;PSMA2;PSMC4;PSMC2;PSME1;PSME2
nuclear-transcribed mRNA catabolic process, nonsense-mediated decay	GO:0000184	36/113	3.636839686492115e-45	5.64114244704777e-43	57.64383116883117	5898.417365791122	RPL4;RPL30;RPL3;RPL32;RPL10;RPL31;RPL34;RPL12;RPLP0;RPL11;RPL36A;RPL10A;RPL8;RPL9;RPL6;RPL7;RPL7A;RPS15A;RPL18A;RPL35;RPL38;RPL37;RPL15;RPS2;RPL18;RPS27A;RPL39;RPL17;RPL19;RPL21;RPL23;RPL23A;RPL27;RPL28;UBA52;RPS23
ribosome biogenesis	GO:0042254	49/192	2.9432928881327674e-56	2.0544184359166716e-53	45.82983682983683	5860.042912313419	RPL4;RPL30;RPL3;DDX49;RPL32;RPL31;RPL34;RPLP0;RPL10A;RPL8;RPL9;RPL6;RPL7;FBL;RPL7A;RPL18A;RPL35;MTREX;RPL38;RPL37;RPL39;RPL21;RPL23;WDR74;EBNA1BP2;MRTO4;RPL27;RPL28;UBA52;DDX27;RPL10;NIP7;RPL12;RPL11;RPL36A;RPF2;RPF1;RRS1;RPL15;RPS2;RPL18;RPL17;RPL19;WDR18;RPL23A;WDR12;BOP1;EIF6;ABCE1
pre-replicative complex assembly	GO:0036388	25/64	3.586958401047116e-34	2.635470488348302e-32	74.09281751387014	5705.931484845744	PSMD10;PSMD14;PSMD13;PSMB10;PSMA8;PSMD9;PSMB7;PSMB4;PSMB2;PSMB3;PSMD3;PSMB1;RPS27A;PSMA5;PSMA3;PSMC5;PSMA4;PSMC6;PSMC3;PSMA2;PSMC4;PSMC2;PSME1;PSME2;UBA52
interleukin-1-mediated signaling pathway	GO:0070498	31/94	1.7866118549981648e-39	2.2673728632522163e-37	58.871669071669075	5252.5596102351965	PSMD10;PSMD14;PSMD13;PSMB10;PSMA8;PSMD9;PSMB7;PSMB4;PSMB2;PSMB3;PSMD3;PSMB1;RPS27A;SKP1;MAPK3;EGR1;CHUK;PSMA5;PSMA3;PSMC5;PSMA4;PSMC6;PSMC3;PSMA2;PSMC4;PSMC2;PSME1;PSME2;TAB1;UBA52;MYD88
NIK/NF-kappaB signaling	GO:0038061	26/74	4.704011718421042e-34	3.2834001794578876e-32	62.94803921568627	4830.599636546084	PSMD10;PSMD14;PSMD13;PSMB10;PSMA8;PSMD9;PSMB7;PSMB4;PSMB2;PSMB3;PSMD3;PSMB1;SKP1;CHUK;NFKB2;PSMA5;PSMA3;PSMC5;PSMA4;PSMC6;PSMC3;PSMA2;PSMC4;PSMC2;PSME1;PSME2
anaphase-promoting complex-dependent catabolic process	GO:0031145	28/84	7.366721529532483e-36	6.427464534517091e-34	58.773809523809526	4754.5714189997325	PSMD10;PSMD14;PSMD13;AURKB;PSMB10;AURKA;PSMA8;PSMD9;PSMB7;PSMB4;PSMB2;PSMB3;PSMD3;PSMB1;RPS27A;PSMA5;PSMA3;PSMC5;PSMA4;PSMC6;PSMC3;PSMA2;PSMC4;PSMC2;PSME1;CDK1;PSME2;UBA52
regulation of cellular ketone metabolic process	GO:0010565	23/64	1.7272500453558658e-30	7.778196978441253e-29	64.08416748907374	4391.753505834746	PSMD10;PSMD14;PSMD13;PSMB10;PSMA8;PSMA5;PSMD9;PSMB7;PSMA3;PSMB4;PSMC5;PSMA4;PSMC6;PSMB2;PSMC3;PSMA2;PSMB3;PSMC4;PSMD3;PSMB1;PSMC2;PSME1;PSME2
regulation of transcription from RNA polymerase II promoter in response to hypoxia	GO:0061418	25/75	4.295662945395483e-32	2.3064405660661902e-30	57.760233918128655	4171.7396572736425	PSMD10;PSMD14;PSMD13;PSMB10;PSMA8;PSMD9;PSMB7;PSMB4;PSMB2;PSMB3;PSMD3;PSMB1;RPS27A;PSMA5;PSMA3;PSMC5;PSMA4;PSMC6;PSMC3;PSMA2;PSMC4;PSMC2;PSME1;PSME2;UBA52
Wnt signaling pathway, planar cell polarity pathway	GO:0060071	27/85	6.154624964726249e-34	4.0913602146465927e-32	54.391144664354215	4159.328326247737	PSMD10;PSMD14;PSMD13;PSMB10;PSMA8;PSMD9;PSMB7;PSMB4;PSMB2;PSMB3;PSMD3;PSMB1;DVL2;FZD2;SMURF2;PSMA5;PSMA3;PSMC5;PSMA4;PSMC6;VANGL2;PSMC3;PSMA2;PSMC4;PSMC2;PSME1;PSME2
ncRNA processing	GO:0034470	45/201	9.690526456603407e-49	2.2546624889030592e-46	37.53438614365767	4149.6336081102545	RPL4;RPL30;RPL3;DDX49;DDX27;RPL32;RPL10;RPL31;RPL34;RPL12;RPLP0;RPL11;RPL36A;RPL8;RPL10A;RPL9;RPL6;RPL7;RPF1;FBL;RPL7A;RPL18A;RPL35;RPL38;MTREX;RPL37;RPS2;RPL15;RPL18;RPL39;RPL17;RPL19;SMAD2;RPL21;RPL23;WDR18;WDR74;RPL23A;WDR12;BOP1;EBNA1BP2;MRTO4;RPL27;UBA52;RPL28
maturation of LSU-rRNA from tricistronic rRNA transcript (SSU-rRNA, 5.8S rRNA, LSU-rRNA)	GO:0000463	8/14	2.104149894236098e-13	3.765888785068709e-12	140.4113475177305	4098.564362818287	DDX18;BOP1;NIFK;RPL7L1;RPL35;RPF2;WDR12;RPL7
proteasomal ubiquitin-independent protein catabolic process	GO:0010499	11/22	3.872896932548695e-17	7.306167726808078e-16	106.98918918918919	4043.1154458653923	PSMA5;PSMB7;PSMA3;PSMB4;PSMA4;PSMB2;PSMA2;PSMB3;PSMB1;PSMB10;PSMA8
ribosomal large subunit assembly	GO:0000027	12/25	2.5969691075507e-18	5.1790983916296816e-17	99.28595317725753	4020.3053464581285	BOP1;RPL3;RPL10;NOP2;RPL11;RPLP0;RRS1;RPL23A;RPF2;RSL24D1;RPL6;NLE1
regulation of establishment of planar polarity	GO:0090175	27/88	1.8310706525666412e-33	1.1113802743404483e-31	51.708313124454364	3897.7936998245536	PSMD10;PSMD14;PSMD13;PSMB10;PSMA8;PSMD9;PSMB7;PSMB4;PSMB2;PSMB3;PSMD3;PSMB1;DVL2;FZD2;SMURF2;PSMA5;PSMA3;PSMC5;PSMA4;PSMC6;VANGL2;PSMC3;PSMA2;PSMC4;PSMC2;PSME1;PSME2
antigen processing and presentation of exogenous peptide antigen via MHC class I, TAP-dependent	GO:0002479	24/73	1.131314862522058e-30	5.26438516026931e-29	56.25533934504034	3879.0403585273834	PSMD10;CHUK;PSMD14;PSMD13;PSMB10;PSMA8;PSMA5;PSMD9;PSMB7;PSMA3;PSMB4;PSMC5;PSMA4;PSMC6;PSMB2;PSMC3;PSMA2;PSMB3;PSMC4;PSMD3;PSMB1;PSMC2;PSME1;PSME2
Fc-epsilon receptor signaling pathway	GO:0038095	31/111	7.000184070458154e-37	6.980183544542559e-35	46.32151515151515	3856.252795595437	PSMD10;PSMD14;PSMD13;SHC1;PIK3R1;PSMB10;PSMA8;PSMD9;PSMB7;PSMB4;PSMB2;PSMB3;PSMD3;PSMB1;MAPK1;SKP1;MAPK3;JUN;CHUK;PSMA5;PSMA3;PSMC5;PSMA4;PSMC6;PSMC3;PSMA2;PSMC4;PSMC2;PSME1;PSME2;TAB1
Fc receptor signaling pathway	GO:0038093	31/112	9.601776449224042e-37	8.936053282077841e-35	45.74732510288066	3793.9949501867954	PSMD10;PSMD14;PSMD13;SHC1;PIK3R1;PSMB10;PSMA8;PSMD9;PSMB7;PSMB4;PSMB2;PSMB3;PSMD3;PSMB1;MAPK1;SKP1;MAPK3;JUN;CHUK;PSMA5;PSMA3;PSMC5;PSMA4;PSMC6;PSMC3;PSMA2;PSMC4;PSMC2;PSME1;PSME2;TAB1
regulation of hematopoietic stem cell differentiation	GO:1902036	23/71	2.943255978283487e-29	1.0535347040214738e-27	54.719171483622354	3594.800662788738	PSMD10;PSMD14;PSMD13;PSMB10;PSMA8;PSMA5;PSMD9;PSMB7;PSMA3;PSMB4;PSMC5;PSMA4;PSMC6;PSMB2;PSMC3;PSMA2;PSMB3;PSMC4;PSMD3;PSMB1;PSMC2;PSME1;PSME2
nuclear-transcribed mRNA catabolic process	GO:0000956	39/171	1.5982982067774428e-42	2.23122429666131e-40	37.020266357845976	3562.816902013627	RPL4;RPL30;RPL3;RPL32;RPL10;RPL31;RPL34;RPL12;RPLP0;RPL11;RPL36A;RPL10A;RPL8;RPL9;RPL6;RPL7;RPL7A;RPS15A;RPL18A;RPL35;RPL38;RPL37;RPL15;RPS2;RPL18;RPS27A;PELO;RPL39;RPL17;RPL19;RPL21;RPL23;RPL23A;PAN3;MRTO4;RPL27;RPL28;UBA52;RPS23
regulation of transcription from RNA polymerase II promoter in response to stress	GO:0043618	26/87	6.587773406140878e-32	3.284475598204523e-30	49.50028929604629	3553.997394906795	PSMD10;PSMD14;PSMD13;PSMB10;PSMA8;PSMD9;PSMB7;PSMB4;PSMB2;PSMB3;PSMD3;PSMB1;RPS27A;PSMA5;PSMA3;PSMC5;PSMA4;PSMC6;PSMC3;PSMA2;PSMC4;PSMC2;PSME1;PSME2;TP53;UBA52
regulation of RNA polymerase II transcription preinitiation complex assembly	GO:0045898	6/10	1.667397008312562e-10	2.8386417361028493e-9	156.31578947368422	3519.38547239984	PSMC5;PSMC6;PSMC3;PSMC4;PSMC2;TP53
antigen processing and presentation of exogenous peptide antigen via MHC class I	GO:0042590	24/78	7.245338665610141e-30	2.974850816821105e-28	51.03359173126615	3424.210828916044	PSMD10;CHUK;PSMD14;PSMD13;PSMB10;PSMA8;PSMA5;PSMD9;PSMB7;PSMA3;PSMB4;PSMC5;PSMA4;PSMC6;PSMB2;PSMC3;PSMA2;PSMB3;PSMC4;PSMD3;PSMB1;PSMC2;PSME1;PSME2
regulation of hematopoietic progenitor cell differentiation	GO:1901532	23/75	1.2781299263560926e-28	4.351876529739281e-27	50.49977767896843	3243.4484427466437	PSMD10;PSMD14;PSMD13;PSMB10;PSMA8;PSMA5;PSMD9;PSMB7;PSMA3;PSMB4;PSMC5;PSMA4;PSMC6;PSMB2;PSMC3;PSMA2;PSMB3;PSMC4;PSMD3;PSMB1;PSMC2;PSME1;PSME2
peptide biosynthetic process	GO:0043043	36/162	8.356230612966979e-39	9.721081613084918e-37	35.13928571428571	3080.935658031721	RPL4;RPL30;RPL3;RPL32;RPL10;RPL31;RPL34;RPL12;RPLP0;RPL11;RPL36A;RPL10A;RPL8;RPL9;RPL6;RPL7;RPL7A;RPS15A;RPL18A;RPL35;RPL38;RPL37;RPL15;RPS2;RPL18;RPS27A;RPL39;RPL17;RPL19;RPL21;RPL23;RPL23A;RPL27;RPL28;RSL24D1;RPS23
regulation of cell cycle phase transition	GO:1901987	26/95	8.966656330865398e-31	4.316362840651068e-29	43.74339300937766	3026.4577300107853	PSMD10;PSMD14;PSMD13;PSMB10;PSMA8;PSMD9;PSMB7;PSMB4;PSMB2;PSMB3;PSMD3;PSMB1;SKP1;PSMA5;PSMA3;PSMC5;PSMA4;PSMC6;PSMC3;PSMA2;PSMC4;PSMC2;PSME1;CDK1;PSME2;TP53
negative regulation of mitotic cell cycle phase transition	GO:1901991	25/92	1.560726463061604e-29	6.052150395649999e-28	43.067556952081695	2856.663141229556	PSMD10;PSMD14;PSMD13;PSMB10;AURKA;PSMA8;PSMD9;PSMB7;PSMB4;PSMB2;PSMB3;PSMD3;PSMB1;SKP1;PSMA5;PSMA3;PSMC5;PSMA4;PSMC6;PSMC3;PSMA2;PSMC4;PSMC2;PSME1;PSME2
SCF-dependent proteasomal ubiquitin-dependent protein catabolic process	GO:0031146	24/89	2.698317695431374e-28	8.968694054338568e-27	42.37352415026834	2689.8608934425615	PSMD10;PSMD14;PSMD13;PSMB10;PSMA8;PSMA5;PSMD9;PSMB7;PSMA3;PSMB4;PSMC5;PSMA4;PSMC6;PSMB2;PSMC3;PSMA2;PSMB3;PSMC4;PSMD3;PSMB1;PSMC2;PSME1;PSME2;SKP1
regulation of stem cell differentiation	GO:2000736	24/91	4.915276964902769e-28	1.5248281428898367e-26	41.1044776119403	2584.6509703792563	PSMD10;PDGFRA;PSMD14;PSMD13;PSMB10;PSMA8;PSMA5;PSMD9;PSMB7;PSMA3;PSMB4;PSMC5;PSMA4;PSMC6;PSMB2;PSMC3;PSMA2;PSMB3;PSMC4;PSMD3;PSMB1;PSMC2;PSME1;PSME2
cellular response to lectin	GO:1990858	27/115	6.333546407397872e-30	2.679282055978009e-28	35.79424421732114	2406.507618935927	PSMD10;PSMD14;PSMD13;PSMB10;PSMA8;PSMD9;PSMB7;NRAS;PSMB4;PSMB2;PSMB3;PSMD3;PSMB1;SKP1;CHUK;PSMA5;PSMA3;PSMC5;PSMA4;PSMC6;PSMC3;PSMA2;PSMC4;PSMC2;PSME1;PSME2;TAB1
stimulatory C-type lectin receptor signaling pathway	GO:0002223	27/115	6.333546407397872e-30	2.679282055978009e-28	35.79424421732114	2406.507618935927	PSMD10;PSMD14;PSMD13;PSMB10;PSMA8;PSMD9;PSMB7;NRAS;PSMB4;PSMB2;PSMB3;PSMD3;PSMB1;SKP1;CHUK;PSMA5;PSMA3;PSMC5;PSMA4;PSMC6;PSMC3;PSMA2;PSMC4;PSMC2;PSME1;PSME2;TAB1
innate immune response activating cell surface receptor signaling pathway	GO:0002220	27/119	1.7418293384847008e-29	6.571875017634168e-28	34.231026498585024	2266.7796630063276	PSMD10;PSMD14;PSMD13;PSMB10;PSMA8;PSMD9;PSMB7;NRAS;PSMB4;PSMB2;PSMB3;PSMD3;PSMB1;SKP1;CHUK;PSMA5;PSMA3;PSMC5;PSMA4;PSMC6;PSMC3;PSMA2;PSMC4;PSMC2;PSME1;PSME2;TAB1
translation	GO:0006412	38/214	5.465130076457938e-37	5.868708912873293e-35	26.82192174913694	2239.556987873153	RPL4;RPL30;RPL3;RPL32;RPL10;RPL31;RPL34;RPL12;RPLP0;RPL11;RPL36A;RPL8;RPL10A;RPL9;RPL6;RPL7;RPL7A;RPS15A;RPL18A;RPL35;RPL38;RPL37;RPS2;RPL15;RPS27A;RPL18;RPL39;RPL17;RPL19;RPL21;RPL23;RPL23A;RPL27;ABCE1;UBA52;RPL28;RSL24D1;RPS23
cellular response to interleukin-1	GO:0071347	31/155	6.340798219129566e-32	3.278427523668472e-30	29.818181818181817	2142.0105097031205	PSMD10;PSMD14;PSMD13;PSMB10;PSMA8;PSMD9;PSMB7;PSMB4;PSMB2;PSMB3;PSMD3;PSMB1;RPS27A;SKP1;MAPK3;EGR1;CHUK;PSMA5;PSMA3;PSMC5;PSMA4;PSMC6;PSMC3;PSMA2;PSMC4;PSMC2;PSME1;PSME2;TAB1;UBA52;MYD88
non-canonical Wnt signaling pathway	GO:0035567	27/124	5.840645500022366e-29	2.0383852795078057e-27	32.45830537424511	2110.118534306764	PSMD10;PSMD14;PSMD13;PSMB10;PSMA8;PSMD9;PSMB7;PSMB4;PSMB2;PSMB3;PSMD3;PSMB1;DVL2;FZD2;SMURF2;PSMA5;PSMA3;PSMC5;VANGL2;PSMA4;PSMC6;PSMC3;PSMA2;PSMC4;PSMC2;PSME1;PSME2
cellular response to hypoxia	GO:0071456	27/131	2.8969976998714416e-28	9.4051367186524e-27	30.262858443331815	1918.9287445646532	PSMD10;PSMD14;PSMD13;PSMB10;PSMA8;PSMD9;PSMB7;PSMB4;PSMB2;PSMB3;PSMD3;PSMB1;RPS27A;PSMA5;PSMA3;PSMC5;PSMA4;PSMC6;PSMC3;PSMA2;PSMC4;PSMC2;PSME1;PSME2;MDM4;TP53;UBA52
tumor necrosis factor-mediated signaling pathway	GO:0033209	25/116	9.416817110696539e-27	2.6291753373064736e-25	31.670522459996143	1897.9289121983734	PSMD10;PSMD14;PSMD13;PSMB10;PSMA8;PSMD9;PSMB7;PSMB4;PSMB2;PSMB3;PSMD3;PSMB1;CHUK;PSMA5;PSMA3;PSMC5;PSMA4;PSMC6;PSMC3;PSMA2;PSMC4;PSMC2;PSME1;PSME2;TP53
DNA-dependent DNA replication	GO:0006261	26/129	5.638430056724698e-27	1.6398434081640997e-25	29.2533409480297	1768.0775389421908	PSMD10;PSMD14;PSMD13;PSMB10;PSMA8;PSMD9;PSMB7;PSMB4;PSMB2;PSMB3;PSMD3;PSMB1;RPS27A;NOC3L;PSMA5;PSMA3;PSMC5;PSMA4;PSMC6;PSMC3;PSMA2;PSMC4;PSMC2;PSME1;PSME2;UBA52
regulation of mRNA catabolic process	GO:0061013	25/122	3.665248653244273e-26	9.475346518387046e-25	29.702477844094773	1739.6241154681404	PSMD10;PSMD14;PSMD13;PSMB10;PSMA8;PSMD9;PSMB7;PSMB4;PSMB2;PSMB3;PSMD3;PSMB1;RPS27A;PSMA5;PSMA3;PSMC5;PSMA4;PSMC6;PSMC3;PSMA2;PSMC4;PSMC2;PSME1;PSME2;UBA52
ribosome assembly	GO:0042255	14/50	3.243922647522792e-17	6.203446597180572e-16	42.23931623931624	1603.7070169039564	RPL3;RPL10;RPLP0;NOP2;RPL11;RPL23A;ERAL1;RPF2;RPL6;NLE1;BOP1;EIF6;RRS1;RSL24D1
positive regulation of canonical Wnt signaling pathway	GO:0090263	25/130	1.9981809390386155e-25	4.8937905103472056e-24	27.428292954608743	1559.9125763801612	PSMD10;PSMD14;PSMD13;PSMB10;PSMA8;PSMD9;PSMB7;PSMB4;PSMB2;PSMB3;PSMD3;PSMB1;SMURF2;PSMA5;PSMA3;PSMC5;PSMA4;PSMC6;PSMC3;PSMA2;PSMC4;PSMC2;PSME1;PSME2;FGFR2
regulation of G2/M transition of mitotic cell cycle	GO:0010389	27/149	1.1717092584060377e-26	3.2072669112447618e-25	25.774274905422445	1538.9497066160752	PSMD10;PSMD14;PSMD13;PSMB10;AURKA;PSMA8;PSMD9;PSMB7;PSMB4;PSMB2;PSMB3;PSMD3;PSMB1;SKP1;PLK4;PSMA5;PSMA3;PSMC5;PSMA4;PSMC6;PSMC3;PSMA2;PSMC4;PSMC2;PSME1;CDK1;PSME2
protein-DNA complex assembly	GO:0065004	26/143	9.708930749801408e-26	2.4202977369147795e-24	25.734640522875818	1482.1651649173998	PSMD10;H2AX;PSMD14;PSMD13;PSMB10;PSMA8;PSMD9;PSMB7;PSMB4;PSMB2;PSMB3;PSMD3;PSMB1;RPS27A;PSMA5;PSMA3;PSMC5;PSMA4;PSMC6;PSMC3;PSMA2;PSMC4;PSMC2;PSME1;PSME2;UBA52
negative regulation of canonical Wnt signaling pathway	GO:0090090	28/165	8.823822623617448e-27	2.513889057667338e-25	23.925790754257907	1435.3642294615313	PSMD10;PSMD14;PSMD13;HDAC1;GLI3;NKD1;PSMB10;PSMA8;SOX2;PSMD9;PSMB7;PSMB4;PSMB2;PSMB3;PSMD3;PSMB1;DVL2;PSMA5;PSMA3;PSMC5;PSMA4;PSMC6;PSMC3;PSMA2;PSMC4;PSMC2;PSME1;PSME2
regulation of mRNA stability	GO:0043488	25/146	4.248042426367212e-24	9.883778712014379e-23	23.782079164854284	1279.8464780536794	PSMD10;PSMD14;PSMD13;PSMB10;PSMA8;PSMD9;PSMB7;PSMB4;PSMB2;PSMB3;PSMD3;PSMB1;RPS27A;PSMA5;PSMA3;PSMC5;PSMA4;PSMC6;PSMC3;PSMA2;PSMC4;PSMC2;PSME1;PSME2;UBA52
regulation of mitotic cell cycle phase transition	GO:1901990	29/188	1.81786179538233e-26	4.880259742987948e-25	21.455391104583285	1271.651406848297	PSMD10;PSMD14;PSMD13;PSMB10;AURKA;PSMA8;PSMD9;PSMB7;PSMB4;PSMB2;PSMB3;PSMD3;PSMB1;RPS27A;SKP1;PLK4;PSMA5;PSMA3;PSMC5;PSMA4;PSMC6;PSMC3;PSMA2;PSMC4;PSMC2;PSME1;CDK1;PSME2;UBA52
T cell receptor signaling pathway	GO:0050852	26/158	1.464231938721613e-24	3.5242548042334e-23	22.792869875222816	1250.8889136175867	PSMD10;PSMD14;PSMD13;PIK3R1;PSMB10;PSMA8;PSMD9;PSMB7;PSMB4;PSMB2;PSMB3;PSMD3;PSMB1;SKP1;CHUK;PSMA5;PSMA3;PSMC5;PSMA4;PSMC6;PSMC3;PSMA2;PSMC4;PSMC2;PSME1;PSME2
negative regulation of Wnt signaling pathway	GO:0030178	29/191	2.9155414594228796e-26	7.679426183687433e-25	21.054853256450063	1237.9655097083958	PSMD10;PSMD14;PSMD13;HDAC1;GLI3;NKD1;PSMB10;PSMA8;SOX2;PSMD9;PSMB7;PSMB4;PSMB2;PSMB3;PSMD3;PSMB1;DVL2;RACK1;PSMA5;PSMA3;PSMC5;PSMA4;PSMC6;PSMC3;PSMA2;PSMC4;PSMC2;PSME1;PSME2
regulation of primary metabolic process	GO:0080090	23/130	1.3847576235791884e-22	2.9740332961793026e-21	24.473610285776026	1231.7897697411713	PSMD10;PSMD14;PSMD13;PSMB10;PSMA8;PSMA5;PSMD9;PSMB7;PSMA3;PSMB4;PSMC5;PSMA4;PSMC6;PSMB2;PSMC3;PSMA2;PSMB3;PSMC4;PSMD3;PSMB1;PSMC2;PSME1;PSME2
positive regulation of Wnt signaling pathway	GO:0030177	25/153	1.4366947096830456e-23	3.2348803463185993e-22	22.473501461988302	1182.0412735206173	PSMD10;PSMD14;PSMD13;PSMB10;PSMA8;PSMD9;PSMB7;PSMB4;PSMB2;PSMB3;PSMD3;PSMB1;SMURF2;PSMA5;PSMA3;PSMC5;PSMA4;PSMC6;PSMC3;PSMA2;PSMC4;PSMC2;PSME1;PSME2;FGFR2
MAPK cascade	GO:0000165	37/303	7.702108402427703e-30	3.0720409513683066e-28	17.09240081335414	1145.8071839051659	PSMD10;PSMD14;SHC1;PSMD13;PIK3R1;PSMB10;PSMA8;PSMD9;PSMB7;NRAS;PSMB4;PSMB2;PSMB3;PSMD3;PSMB1;MAPK1;RPS27A;SKP1;JAK1;MAPK3;PDGFRA;CHUK;PSMA5;PSMA3;PSMC5;PSMA4;PSMC6;PSMC3;PSMA2;PSMC4;PSMC2;PSME1;CDK1;PSME2;RGL1;UBA52;FGFR2
protein deubiquitination	GO:0016579	34/267	4.631284056219764e-28	1.4693801232915434e-26	17.62872887193345	1109.5442347747073	PSMD10;BECN1;PSMD14;PSMD13;PSMB10;PSMA8;PSMD9;PSMB7;PSMB4;PSMB2;PSMB3;PSMD3;PSMB1;RPS27A;SMAD2;SMURF2;TAF10;TADA2B;PSMA5;PSMA3;PSMC5;PSMA4;PSMC6;PSMC3;PSMA2;PSMC4;PSMC2;PSME1;CDK1;PSME2;MDM4;TAB1;TP53;UBA52
cellular macromolecule biosynthetic process	GO:0034645	37/314	2.87323345255077e-29	1.0535347040214738e-27	16.404400245214905	1078.0894685144872	RPL4;RPL30;RPL3;RPL32;RPL10;RPL31;RPL34;RPL12;RPLP0;RPL11;RPL36A;RPL8;RPL10A;RPL9;RPL6;RPL7;RPL7A;RPS15A;RPL18A;RPL35;RPL38;RPL37;RPS2;RPL15;RPS27A;RPL18;RPL39;RPL17;RPL19;RPL21;RPL23;RPL23A;CDK1;RPL27;RPL28;RSL24D1;RPS23
protein modification by small protein removal	GO:0070646	34/276	1.4337438593112156e-27	4.351100929561863e-26	16.96530966227936	1048.6174501529442	PSMD10;BECN1;PSMD14;PSMD13;PSMB10;PSMA8;PSMD9;PSMB7;PSMB4;PSMB2;PSMB3;PSMD3;PSMB1;RPS27A;SMAD2;SMURF2;TAF10;TADA2B;PSMA5;PSMA3;PSMC5;PSMA4;PSMC6;PSMC3;PSMA2;PSMC4;PSMC2;PSME1;CDK1;PSME2;MDM4;TAB1;TP53;UBA52
regulation of mitotic cell cycle	GO:0007346	26/178	3.5608899118844787e-23	7.890479868239257e-22	19.773684210526316	1022.0907950737352	PSMD10;PSMD14;PSMD13;PSMB10;PSMA8;PSMD9;PSMB7;PSMB4;PSMB2;PSMB3;PSMD3;PSMB1;SKP1;SCRIB;PSMA5;PSMA3;PSMC5;PSMA4;PSMC6;PSMC3;PSMA2;PSMC4;PSMC2;PSME1;CDK1;PSME2
antigen receptor-mediated signaling pathway	GO:0050851	26/185	9.888109102257554e-23	2.156843797929929e-21	18.89641139474658	957.4457195665389	PSMD10;PSMD14;PSMD13;PIK3R1;PSMB10;PSMA8;PSMD9;PSMB7;PSMB4;PSMB2;PSMB3;PSMD3;PSMB1;SKP1;CHUK;PSMA5;PSMA3;PSMC5;PSMA4;PSMC6;PSMC3;PSMA2;PSMC4;PSMC2;PSME1;PSME2
regulation of canonical Wnt signaling pathway	GO:0060828	30/253	6.856578723457509e-24	1.5691449013027348e-22	15.868766546004647	846.3897613820226	PSMD10;PSMD14;PSMD13;HDAC1;GLI3;NKD1;PSMB10;PSMA8;SOX2;PSMD9;PSMB7;PSMB4;PSMB2;PSMB3;PSMD3;PSMB1;DVL2;SMURF2;PSMA5;PSMA3;PSMC5;PSMA4;PSMC6;PSMC3;PSMA2;PSMC4;PSMC2;PSME1;PSME2;FGFR2
gene expression	GO:0010467	36/356	3.972550085491558e-26	1.00830543988113e-24	13.6996875	801.2646399702552	RPL4;RPL30;RPL3;RPL32;RPL10;RPL31;RPL34;RPL12;RPLP0;RPL11;RPL36A;RPL8;RPL10A;RPL9;RPL6;RPL7;RPL7A;RPS15A;RPL18A;RPL35;RPL38;RPL37;RPS2;RPL15;RPS27A;RPL18;RPL39;RPL17;RPL19;RPL21;RPL23;RPL23A;RPL27;RPL28;RSL24D1;RPS23
cellular response to tumor necrosis factor	GO:0071356	25/194	6.117051941876964e-21	1.2745379866955585e-19	16.985881864424375	790.5774102792565	PSMD10;PSMD14;PSMD13;PSMB10;PSMA8;PSMD9;PSMB7;PSMB4;PSMB2;PSMB3;PSMD3;PSMB1;CHUK;PSMA5;PSMA3;PSMC5;PSMA4;PSMC6;PSMC3;PSMA2;PSMC4;PSMC2;PSME1;PSME2;TP53
cellular protein metabolic process	GO:0044267	39/417	5.2057993247573586e-27	1.5462331611406964e-25	12.766049944393894	772.6016522360095	RPL4;RPL30;RPL3;RPL32;RPL10;RPL31;RPL34;RPL12;RPLP0;RPL11;RPL36A;RPL8;RPL10A;RPL9;RPL6;RPL7;RPL7A;RPS15A;RPL18A;RPL35;RPL38;RPL37;RPS2;RPL15;RPS27A;RPL18;RPL39;RPL17;RPL19;ATG3;RPL21;RPL23;RPL23A;UBA3;RPL27;UBA52;RPL28;RSL24D1;RPS23
proteasomal protein catabolic process	GO:0010498	25/205	2.4262322527777325e-20	4.980912095408405e-19	15.938921377517868	719.8871589908972	PSMD10;UBXN1;PSMD14;PSMD13;PSMB10;PSMA8;PSMD9;PSMB7;PSMB4;PSMB2;PSMB3;PSMD3;PSMB1;SMURF2;PSMA5;PSMA3;PSMC5;PSMA4;PSMC6;PSMC3;PSMA2;PSMC4;PSMC2;PSME1;PSME2
maturation of 5.8S rRNA	GO:0000460	5/17	4.829650497118332e-7	7.749646085031254e-6	43.17626527050611	627.9263090170507	NSA2;EIF6;MTREX;WDR12;RPF1
proteasome-mediated ubiquitin-dependent protein catabolic process	GO:0043161	31/321	5.856941698967866e-22	1.2388319108725971e-20	12.642298850574713	618.0724392050636	PSMD10;UBXN1;PSMD14;PSMD13;AURKB;PSMB10;PSMA8;AURKA;PSMD9;PSMB7;PSMB4;PSMB2;PSMB3;PSMD3;PSMB1;RPS27A;SKP1;SMURF2;PSMA5;PSMA3;PSMC5;PSMA4;PSMC6;PSMC3;PSMA2;PSMC4;PSMC2;PSME1;CDK1;PSME2;UBA52
positive regulation of transcription initiation from RNA polymerase II promoter	GO:0060261	6/23	7.208520074139318e-8	1.1979873837498201e-6	36.756037151702785	604.468360943483	PSMC5;PSMC6;PSMC3;PSMC4;PSMC2;TP53
ribonucleoprotein complex biogenesis	GO:0022613	11/60	1.3618050061113562e-11	2.347012084606732e-10	23.971869829012686	599.767193497532	BOP1;EBNA1BP2;NIP7;MRTO4;RPL11;WDR74;RRS1;RPL38;RPF2;WDR12;RPL7
C-terminal protein lipidation	GO:0006501	2/5	9.371199880806963e-4	0.009910753813338273	68.0446735395189	474.45504268177865	ATG12;ATG5
caveolin-mediated endocytosis	GO:0072584	2/5	9.371199880806963e-4	0.009910753813338273	68.0446735395189	474.45504268177865	MAPK1;MAPK3
cellular response to antibiotic	GO:0071236	2/5	9.371199880806963e-4	0.009910753813338273	68.0446735395189	474.45504268177865	RPL23;TP53
ribosome localization	GO:0033750	2/5	9.371199880806963e-4	0.009910753813338273	68.0446735395189	474.45504268177865	EIF6;ABCE1
positive regulation of macrophage proliferation	GO:0120041	2/5	9.371199880806963e-4	0.009910753813338273	68.0446735395189	474.45504268177865	MAPK1;MAPK3
stress-activated protein kinase signaling cascade	GO:0031098	6/27	2.0459376635958805e-7	3.3601517392704106e-6	29.748872180451126	458.1992527307261	CHUK;MAPK1;RPS27A;UBA52;MAPK3;SKP1
protein polyubiquitination	GO:0000209	27/314	6.438244726680194e-18	1.2658858645697958e-16	10.86446199204173	430.06185913909206	PSMD10;PSMD14;PSMD13;PSMB10;PSMA8;PSMD9;PSMB7;PSMB4;PSMB2;PSMB3;PSMD3;PSMB1;RPS27A;SKP1;SMURF2;PSMA5;PSMA3;PSMC5;PSMA4;PSMC6;PSMC3;PSMA2;PSMC4;PSMC2;PSME1;PSME2;UBA52
post-translational protein modification	GO:0043687	28/345	6.898393907293981e-18	1.3375219298031108e-16	10.24553101997897	404.85464849679437	PSMD10;PSMD14;PSMD13;PSMB10;PSMA8;PSMD9;PSMB7;PSMB4;PSMB2;PSMB3;PSMD3;PSMB1;NAE1;SKP1;ATG5;UBE2F;PSMA5;PSMA3;PSMC5;PSMA4;PSMC6;PSMC3;PSMA2;PSMC4;PSMC2;PSME1;UBA3;PSME2
autophagy of nucleus	GO:0044804	4/16	1.4845023306409954e-5	2.1814371090261365e-4	34.361111111111114	382.02153759084683	ATG3;RB1CC1;ATG12;ATG5
negative regulation of smoothened signaling pathway	GO:0045879	5/23	2.503677662423633e-6	3.758208620154184e-5	28.77545084351367	371.1385665726161	HERC4;PTCH2;RACK1;KIF7;GLI3
ribonucleoprotein complex assembly	GO:0022618	15/136	5.27454135563224e-12	9.320581939826084e-11	13.480891283503036	350.0735291040567	RPL3;RPL10;NOP2;RPLP0;RPL11;RPL23A;ERAL1;RPF2;RPL6;NLE1;BOP1;EIF6;RRS1;RPL38;RSL24D1
cytokine-mediated signaling pathway	GO:0019221	38/621	8.818475021656915e-20	1.7841436420627614e-18	7.929283279414638	347.8961375252042	PSMD10;PSMD14;SHC1;PSMD13;RPLP0;PIK3R1;PSMB10;PSMA8;SOX2;RAP1B;PSMD9;PSMB7;PSMB4;PSMB2;PSMB3;PSMD3;PSMB1;RPS27A;SKP1;JAK1;MAPK3;EGR1;CHUK;PSMA5;PSMA3;PSMC5;PSMA4;PSMC6;PSMC3;PSMA2;PSMC4;PSMC2;PSME1;PSME2;TAB1;TP53;UBA52;MYD88
ubiquitin-dependent protein catabolic process	GO:0006511	27/354	1.345267621159243e-16	2.5039914655177373e-15	9.515932902665437	347.75756517789694	PSMD10;UBXN1;PSMD14;PSMD13;AURKB;PSMB10;PSMA8;AURKA;PSMD9;PSMB7;PSMB4;PSMB2;PSMB3;PSMD3;PSMB1;SMURF2;PSMA5;PSMA3;PSMC5;PSMA4;PSMC6;PSMC3;PSMA2;PSMC4;PSMC2;PSME1;PSME2
proteasome assembly	GO:0043248	3/11	1.4432239533026498e-4	0.001956058872631552	38.46373056994819	340.1524975339718	PSMD10;PSMD9;PSMD13
regulation of macrophage proliferation	GO:0120040	2/6	0.0013966136871799168	0.013308990846694577	51.03092783505155	335.4622535860817	MAPK1;MAPK3
glandular epithelial cell differentiation	GO:0002067	2/6	0.0013966136871799168	0.013308990846694577	51.03092783505155	335.4622535860817	NEUROD1;FGFR2
protein localization to nucleolus	GO:1902570	2/6	0.0013966136871799168	0.013308990846694577	51.03092783505155	335.4622535860817	RRS1;RPF2
protein neddylation	GO:0045116	3/13	2.465651210055135e-4	0.0030732581153901503	30.767875647668394	255.61595463110305	UBE2F;UBA3;NAE1
ribosomal subunit export from nucleus	GO:0000054	3/13	2.465651210055135e-4	0.0030732581153901503	30.767875647668394	255.61595463110305	EIF6;RRS1;ABCE1
negative regulation by host of viral transcription	GO:0043922	3/13	2.465651210055135e-4	0.0030732581153901503	30.767875647668394	255.61595463110305	JUN;PSMC3;HDAC1
response to host defenses	GO:0052200	2/7	0.0019426570120539962	0.016949682430171118	40.822680412371135	254.88451454347714	RPS27A;UBA52
rRNA-containing ribonucleoprotein complex export from nucleus	GO:0071428	2/7	0.0019426570120539962	0.016949682430171118	40.822680412371135	254.88451454347714	EIF6;ABCE1
modulation by symbiont of host apoptotic process	GO:0052150	2/7	0.0019426570120539962	0.016949682430171118	40.822680412371135	254.88451454347714	MAPK1;MAPK3
modulation by symbiont of host defense response	GO:0052031	2/7	0.0019426570120539962	0.016949682430171118	40.822680412371135	254.88451454347714	RPS27A;UBA52
regulation of smoothened signaling pathway	GO:0008589	7/51	6.268270994463884e-7	9.943757168490434e-6	16.632996632996633	237.56235608900587	HERC4;SMO;PTCH2;RACK1;KIF7;GLI3;FGFR2
protein ubiquitination	GO:0016567	30/525	6.1760061499317105e-15	1.1197018941954114e-13	7.049653158086893	230.65128932419975	PSMD10;PSMD14;PSMD13;PSMB10;PSMA8;PSMD9;PSMB7;PSMB4;PSMB2;PSMB3;PSMD3;PSMB1;RACK1;RPS27A;SKP1;ATG3;SMURF2;PSMA5;PSMA3;PSMC5;PSMA4;PSMC6;PSMC3;PSMA2;PSMC4;PSMC2;PSME1;PSME2;UBA52;TRIM33
regulation of signal transduction by p53 class mediator	GO:1901796	14/156	4.449721648618943e-10	7.48411014635186e-9	10.651137594799566	229.35104580668968	HDAC1;RPL23;TAF10;NOP2;RPL11;RPF2;AURKB;AURKA;BOP1;RRS1;CDK1;MDM4;RPL37;TP53
regulation of proteasomal protein catabolic process	GO:0061136	7/54	9.35359243987513e-7	1.467147757984908e-5	15.568951930654059	216.1334088423685	PSMC5;PSMC6;PSMD14;PSMC3;PSMC2;PSME1;PSME2
autophagosome organization	GO:1905037	7/56	1.2047884115980674e-6	1.868760691767669e-5	14.931972789115646	203.51094206565725	ATG3;BECN1;ATG16L2;RB1CC1;PIK3C3;ATG12;ATG5
negative regulation by symbiont of host apoptotic process	GO:0033668	2/8	0.00257352691224081	0.021133197467577473	34.017182130584196	202.82669944556145	MAPK1;MAPK3
negative regulation by symbiont of host programmed cell death	GO:0052041	2/8	0.00257352691224081	0.021133197467577473	34.017182130584196	202.82669944556145	MAPK1;MAPK3
cellular protein modification process	GO:0006464	43/1025	3.0966774969020907e-16	5.688107612730682e-15	5.386805638752446	192.36838706926798	PSMD10;PSMD14;PSMD13;AURKB;PSMB10;PSMA8;AURKA;PSMD9;PSMB7;PSMB4;PSMB2;PSMB3;MKNK1;PSMD3;PSMB1;MAPK1;NAE1;SKP1;ATG5;JAK1;MAPK3;PLK4;UBE2F;ATG3;PTPN1;CHUK;PSMA5;PSMA3;PSMC5;PSMA4;PSMC6;PSMC3;PSMA2;PSMC4;MYOD1;PSMC2;PSME1;CDK1;UBA3;PSME2;PIK3C3;TAB1;UBA52
autophagosome assembly	GO:0000045	7/58	1.5363626516899468e-6	2.3568816063287538e-5	14.344952795933189	192.0228700515807	ATG3;BECN1;ATG16L2;RB1CC1;PIK3C3;ATG12;ATG5
mitochondrion disassembly	GO:0061726	5/36	2.5295023458773648e-5	3.644566718632989e-4	16.697348420874853	176.73981143545578	BECN1;ATG3;RB1CC1;ATG12;ATG5
stress-activated MAPK cascade	GO:0051403	7/62	2.431238437455027e-6	3.689140063790454e-5	13.298989898989898	171.91750245908193	CHUK;MAPK1;TAB1;RPS27A;UBA52;SKP1;MAPK3
negative regulation of ubiquitin protein ligase activity	GO:1904667	2/9	0.0032875254765436673	0.02521640420469758	29.156111929307805	166.70357253754355	RPL23;RPL11
embryonic digestive tract morphogenesis	GO:0048557	2/9	0.0032875254765436673	0.02521640420469758	29.156111929307805	166.70357253754355	PDGFRA;FGFR2
mesenchyme morphogenesis	GO:0072132	3/17	5.695375973135381e-4	0.00662562071541416	21.97261287934863	164.15048612898494	SMAD2;MDM4;ISL1
positive regulation of telomere capping	GO:1904355	3/17	5.695375973135381e-4	0.00662562071541416	21.97261287934863	164.15048612898494	MAPK1;AURKB;MAPK3
cellular response to cadmium ion	GO:0071276	4/27	1.3156398701647315e-4	0.0018184487710395695	17.917572463768117	160.11173628133034	JUN;CHUK;MAPK1;MAPK3
regulation of protein sumoylation	GO:0033233	3/18	6.78530047992475e-4	0.00770104021949183	20.506735751295338	149.6085679965196	EGR1;GNL3L;GNL3
positive regulation of protein-containing complex assembly	GO:0031334	10/118	2.5282074608272083e-7	4.103927459668353e-6	9.804858622062923	148.9415394178123	RAP1B;PSMC5;GNL3L;PSMC6;PSMC3;PSMC4;PSMC2;RACK1;TP53;MYD88
autophagy of mitochondrion	GO:0000422	5/40	4.277007155971437e-5	6.031012110844572e-4	14.786088257292446	148.7431974783867	BECN1;ATG3;RB1CC1;ATG12;ATG5
response to cadmium ion	GO:0046686	4/29	1.753438078189349e-4	0.002309244865238048	16.4825	142.55321793873645	JUN;CHUK;MAPK1;MAPK3
MyD88-dependent toll-like receptor signaling pathway	GO:0002755	4/29	1.753438078189349e-4	0.002309244865238048	16.4825	142.55321793873645	TAB1;RPS27A;UBA52;MYD88
regulation of endoplasmic reticulum unfolded protein response	GO:1900101	2/10	0.00408297961837735	0.028357410682859602	25.510309278350515	140.33038119190527	RACK1;PIK3R1
cellular response to dopamine	GO:1903351	2/10	0.00408297961837735	0.028357410682859602	25.510309278350515	140.33038119190527	MAPK1;MAPK3
response to dopamine	GO:1903350	2/10	0.00408297961837735	0.028357410682859602	25.510309278350515	140.33038119190527	MAPK1;MAPK3
positive regulation of mesenchymal cell proliferation	GO:0002053	2/10	0.00408297961837735	0.028357410682859602	25.510309278350515	140.33038119190527	CHRD;FGFR2
modification-dependent macromolecule catabolic process	GO:0043632	2/10	0.00408297961837735	0.028357410682859602	25.510309278350515	140.33038119190527	RPS27A;UBA52
modulation by symbiont of host process	GO:0044003	2/10	0.00408297961837735	0.028357410682859602	25.510309278350515	140.33038119190527	RPS27A;UBA52
positive regulation of proteolysis involved in cellular protein catabolic process	GO:1903052	4/31	2.2876457150532213e-4	0.0029569939057539785	15.260030864197532	127.92204851831004	PSMC5;PSMC6;PSMC3;PSMC2
embryonic digestive tract development	GO:0048566	3/20	9.343700154046275e-4	0.009910753813338273	18.092349893325206	126.2056840780099	PDGFRA;GLI3;FGFR2
regulation of cell division	GO:0051302	7/76	9.62788696879836e-6	1.4298436391960119e-4	10.593129361245303	122.3596141507972	PLK4;BECN1;RACK1;PIK3C3;AURKB;FGFR2;AURKA
positive regulation of telomere maintenance	GO:0032206	4/32	2.594528364210253e-4	0.003205275749059746	14.714285714285714	121.49490983379295	MAPK1;AURKB;MAPK3;GNL3
regulation of cytoplasmic transport	GO:1903649	2/11	0.004958240758068908	0.0317509362305697	22.674684994272624	120.3278480662615	MAPK1;MAPK3
cellular response to interleukin-2	GO:0071352	2/11	0.004958240758068908	0.0317509362305697	22.674684994272624	120.3278480662615	SHC1;JAK1
regulation of mesenchymal cell proliferation	GO:0010464	2/11	0.004958240758068908	0.0317509362305697	22.674684994272624	120.3278480662615	CHRD;FGFR2
regulation of stress-activated protein kinase signaling cascade	GO:0070302	2/11	0.004958240758068908	0.0317509362305697	22.674684994272624	120.3278480662615	MAPK1;MAPK3
interleukin-2-mediated signaling pathway	GO:0038110	2/11	0.004958240758068908	0.0317509362305697	22.674684994272624	120.3278480662615	SHC1;JAK1
regulation of ubiquitin protein ligase activity	GO:1904666	3/21	0.0010822693867441743	0.010869410531617751	17.08635578583765	116.67751503001489	RPL23;RPL11;SKP1
positive regulation of pri-miRNA transcription by RNA polymerase II	GO:1902895	4/34	3.295265310601815e-4	0.003931786644102679	13.731944444444444	110.10072140884382	EGR1;JUN;TP53;GNL3
autophagy of peroxisome	GO:0030242	2/12	0.005911684512365104	0.03572602415264799	20.406185567010308	104.70055605687729	RB1CC1;PIK3C3
C-terminal protein amino acid modification	GO:0018410	2/12	0.005911684512365104	0.03572602415264799	20.406185567010308	104.70055605687729	ATG12;ATG5
cellular response to nitrogen levels	GO:0043562	2/12	0.005911684512365104	0.03572602415264799	20.406185567010308	104.70055605687729	BECN1;ATG5
cellular response to nitrogen starvation	GO:0006995	2/12	0.005911684512365104	0.03572602415264799	20.406185567010308	104.70055605687729	BECN1;ATG5
positive regulation of endoplasmic reticulum unfolded protein response	GO:1900103	2/12	0.005911684512365104	0.03572602415264799	20.406185567010308	104.70055605687729	PTPN1;PIK3R1
positive regulation of leukocyte proliferation	GO:0070665	2/12	0.005911684512365104	0.03572602415264799	20.406185567010308	104.70055605687729	MAPK1;MAPK3
positive regulation of protein localization to chromosome, telomeric region	GO:1904816	2/12	0.005911684512365104	0.03572602415264799	20.406185567010308	104.70055605687729	GNL3L;GNL3
morphogenesis of a polarized epithelium	GO:0001738	2/12	0.005911684512365104	0.03572602415264799	20.406185567010308	104.70055605687729	VANGL2;SCRIB
protein localization to condensed chromosome	GO:1903083	2/12	0.005911684512365104	0.03572602415264799	20.406185567010308	104.70055605687729	CDK1;AURKB
ERK1 and ERK2 cascade	GO:0070371	3/23	0.0014205154986801519	0.013308990846694577	15.376165803108808	100.81745134493758	CDK1;MAPK1;MAPK3
regulation of telomere capping	GO:1904353	3/23	0.0014205154986801519	0.013308990846694577	15.376165803108808	100.81745134493758	MAPK1;AURKB;MAPK3
negative regulation of binding	GO:0051100	7/88	2.532399510797994e-5	3.644566718632989e-4	9.018289894833105	95.44739952034269	JUN;GNL3L;SMO;RACK1;GTPBP4;AURKB;AURKA
regulation of cellular response to transforming growth factor beta stimulus	GO:1903844	3/24	0.0016118028739138385	0.014706384392050447	14.643227239082162	94.16183668540788	SMAD2;SMURF2;TRIM33
nucleotide-binding domain, leucine rich repeat containing receptor signaling pathway	GO:0035872	3/24	0.0016118028739138385	0.014706384392050447	14.643227239082162	94.16183668540788	TAB1;RPS27A;UBA52
negative regulation of endoplasmic reticulum unfolded protein response	GO:1900102	2/13	0.006941710380393623	0.040043916078634285	18.550140581068415	92.19804009408698	PTPN1;RACK1
cellular response to interleukin-15	GO:0071350	2/13	0.006941710380393623	0.040043916078634285	18.550140581068415	92.19804009408698	SHC1;JAK1
interleukin-15-mediated signaling pathway	GO:0035723	2/13	0.006941710380393623	0.040043916078634285	18.550140581068415	92.19804009408698	SHC1;JAK1
toll-like receptor 9 signaling pathway	GO:0034162	2/13	0.006941710380393623	0.040043916078634285	18.550140581068415	92.19804009408698	PIK3C3;MYD88
regulation of proteolysis involved in cellular protein catabolic process	GO:1903050	3/25	0.0018184639829940737	0.0162729212837162	13.976919453603392	88.19105061471599	PSMD14;PSME1;PSME2
protein modification by small protein conjugation or removal	GO:0070647	2/14	0.008046741440048239	0.04384471621361067	17.00343642611684	81.9988691363917	UBA3;NAE1
atrial septum development	GO:0003283	2/14	0.008046741440048239	0.04384471621361067	17.00343642611684	81.9988691363917	MDM4;ISL1
covalent chromatin modification	GO:0016569	2/14	0.008046741440048239	0.04384471621361067	17.00343642611684	81.9988691363917	HDAC1;AURKB
cytoplasmic sequestering of transcription factor	GO:0042994	2/14	0.008046741440048239	0.04384471621361067	17.00343642611684	81.9988691363917	PSMD10;NFKBIE
positive regulation of macrophage chemotaxis	GO:0010759	2/14	0.008046741440048239	0.04384471621361067	17.00343642611684	81.9988691363917	MAPK1;MAPK3
protein localization to kinetochore	GO:0034501	2/14	0.008046741440048239	0.04384471621361067	17.00343642611684	81.9988691363917	CDK1;AURKB
response to reactive oxygen species	GO:0000302	5/59	2.7993815651367103e-4	0.0033689109180438342	9.574364940857087	78.32732282019133	PDGFRA;JUN;CHUK;MAPK1;MAPK3
selective autophagy	GO:0061912	5/59	2.7993815651367103e-4	0.0033689109180438342	9.574364940857087	78.32732282019133	BECN1;RB1CC1;RPS27A;UBA52;ATG5
phosphatidylinositol phosphate biosynthetic process	GO:0046854	4/42	7.481983356610075e-4	0.008355879012662132	10.836622807017545	78.00030376888256	PI4K2B;PIK3C3;PIK3R1;PI4KB
cytoplasmic pattern recognition receptor signaling pathway	GO:0002753	3/27	0.002279596599916167	0.019170583454716682	12.810880829015543	77.93828312090946	TAB1;RPS27A;UBA52
mitotic chromosome condensation	GO:0007076	3/27	0.002279596599916167	0.019170583454716682	12.810880829015543	77.93828312090946	NCAPH2;CDK1;NCAPD2
negative regulation of ubiquitin-protein transferase activity	GO:0051444	2/15	0.009225224046054005	0.048967348928864604	15.694686756542426	73.54237982996128	RPL23;RPL11
embryonic cranial skeleton morphogenesis	GO:0048701	2/15	0.009225224046054005	0.048967348928864604	15.694686756542426	73.54237982996128	PDGFRA;FGFR2
protein localization to cell-cell junction	GO:0150105	2/15	0.009225224046054005	0.048967348928864604	15.694686756542426	73.54237982996128	SCRIB;JAK1
nucleotide-binding oligomerization domain containing signaling pathway	GO:0070423	3/28	0.002534870891847401	0.021063570029874832	12.29782383419689	73.51162637765977	TAB1;RPS27A;UBA52
cellular response to reactive oxygen species	GO:0034614	5/63	3.807959091758259e-4	0.004505009230588585	8.912258530420653	70.16841271838828	PDGFRA;JUN;CHUK;MAPK1;MAPK3
regulation of pri-miRNA transcription by RNA polymerase II	GO:1902893	4/45	9.734439328020382e-4	0.010217501730764252	10.042174796747968	69.63917159395018	EGR1;JUN;TP53;GNL3
aggrephagy	GO:0035973	3/29	0.0028071251881905323	0.02278341141112781	11.824232762056596	69.47439561214722	RPS27A;UBA52;ATG5
regulation of telomerase activity	GO:0051972	4/46	0.0010580621728964008	0.010703295604082431	9.802579365079366	67.1605706363677	MAPK1;TP53;AURKB;MAPK3
interleukin-12-mediated signaling pathway	GO:0035722	4/46	0.0010580621728964008	0.010703295604082431	9.802579365079366	67.1605706363677	RAP1B;RPLP0;PSME2;JAK1
positive regulation of proteasomal protein catabolic process	GO:1901800	6/86	2.012446314367898e-4	0.0026255841634183043	7.78578947368421	66.26477104359438	PSMD10;PSMC5;PSMC6;PSMC3;PSMC2;RACK1
TRIF-dependent toll-like receptor signaling pathway	GO:0035666	3/30	0.003096720635072481	0.024286640486298784	11.385722510074842	65.78000515691016	CHUK;RPS27A;UBA52
primary neural tube formation	GO:0014020	3/30	0.003096720635072481	0.024286640486298784	11.385722510074842	65.78000515691016	VANGL2;DVL2;SCRIB
cellular response to interleukin-12	GO:0071349	4/48	0.0012425550082066001	0.012302175825932012	9.356060606060606	62.597523697250985	RAP1B;RPLP0;PSME2;JAK1
regulation of transmembrane receptor protein serine/threonine kinase signaling pathway	GO:0090092	3/31	0.003404002891660152	0.02554832277826652	10.978534418948927	62.3888507335173	SMAD2;SMURF2;TRIM33
tube closure	GO:0060606	3/31	0.003404002891660152	0.02554832277826652	10.978534418948927	62.3888507335173	VANGL2;DVL2;SCRIB
MyD88-independent toll-like receptor signaling pathway	GO:0002756	3/31	0.003404002891660152	0.02554832277826652	10.978534418948927	62.3888507335173	CHUK;RPS27A;UBA52
toll-like receptor signaling pathway	GO:0002224	6/91	2.740128204213274e-4	0.0033554552395453777	7.32594427244582	60.089853969655344	CHUK;PIK3C3;TAB1;RPS27A;UBA52;MYD88
modification-dependent protein catabolic process	GO:0019941	10/201	3.0391757789470524e-5	4.3292748851123314e-4	5.520745369588471	57.4231447382141	PSMD9;PSMD14;SMURF2;PSMD13;PSMD3;PSMC2;RPS27A;UBA52;AURKB;AURKA
inositol lipid-mediated signaling	GO:0048017	4/51	0.0015598078079387158	0.014420474833658591	8.757535460992909	56.60163895802948	PDGFRA;PIK3C3;PIK3R1;PI4KB
positive regulation of telomere maintenance via telomerase	GO:0032212	3/33	0.004072935012720332	0.028357410682859602	10.24559585492228	56.38552417807468	MAPK1;AURKB;MAPK3
regulation of telomere maintenance via telomerase	GO:0032210	4/52	0.0016769922757607545	0.015103749786851698	8.574652777777779	54.798491411736286	GNL3L;MAPK1;AURKB;MAPK3
neural tube closure	GO:0001843	3/34	0.004435201708934949	0.03005602711491839	9.914591342136053	53.7190621626494	VANGL2;DVL2;SCRIB
organelle disassembly	GO:1903008	3/34	0.004435201708934949	0.03005602711491839	9.914591342136053	53.7190621626494	RB1CC1;CDK1;PELO
positive regulation of telomerase activity	GO:0051973	3/34	0.004435201708934949	0.03005602711491839	9.914591342136053	53.7190621626494	MAPK1;AURKB;MAPK3
regulation of cytokine-mediated signaling pathway	GO:0001959	5/74	8.001558150390713e-4	0.00886521839519479	7.4872903862205025	53.389652108630095	PTPN1;CHUK;RACK1;ABCE1;JAK1
smoothened signaling pathway	GO:0007224	3/35	0.004816389511416356	0.0317509362305697	9.604274611398964	51.24582285329907	SMO;PTCH2;GLI3
negative regulation of protein modification by small protein conjugation or removal	GO:1903321	4/55	0.0020650327422790512	0.017794973507540463	8.069035947712418	49.887695860198505	UBXN1;GNL3L;RPL11;GTPBP4
regulation of cell cycle G1/S phase transition	GO:1902806	3/36	0.005216771493823643	0.03280456308728741	9.312764955252002	48.94674300174067	PSME1;PSME2;EZH2
positive regulation of telomere maintenance via telomere lengthening	GO:1904358	3/36	0.005216771493823643	0.03280456308728741	9.312764955252002	48.94674300174067	MAPK1;AURKB;MAPK3
DNA damage response, signal transduction by p53 class mediator resulting in cell cycle arrest	GO:0006977	4/56	0.002207057501629756	0.018786904099238656	7.913461538461538	48.399483322347805	CDK1;MDM4;TP53;AURKA
regulation of cell cycle process	GO:0010564	6/106	6.213039116572091e-4	0.007109346398962818	6.222315789473684	45.94365214709796	PLK4;BECN1;PIK3C3;KIF11;AURKB;AURKA
negative regulation of ubiquitin-dependent protein catabolic process	GO:2000059	3/38	0.006076142674251695	0.03609487307768241	8.779718726868985	44.80628672426535	UBXN1;RPL23;RPL11
negative regulation of transmembrane receptor protein serine/threonine kinase signaling pathway	GO:0090101	6/108	6.857865218442635e-4	0.0077206289072144505	6.099690402476781	44.43590404435363	SMAD2;SMURF2;CHRD;RPS27A;UBA52;TRIM33
regulation of cytokinesis	GO:0032465	5/84	0.0014173821773818855	0.013308990846694577	6.536218437272185	42.870688386902025	PLK4;BECN1;PIK3C3;AURKB;AURKA
pattern recognition receptor signaling pathway	GO:0002221	4/61	0.0030191190012799052	0.02422235704475142	7.217470760233918	41.88146867988509	TAB1;RPS27A;UBA52;MYD88
digestive tract development	GO:0048565	3/40	0.007015233499083458	0.040136335920985686	8.30429911777062	41.18659383739614	SMO;GLI3;FGFR2
positive regulation of intrinsic apoptotic signaling pathway	GO:2001244	3/40	0.007015233499083458	0.040136335920985686	8.30429911777062	41.18659383739614	BECN1;RACK1;TP53
I-kappaB kinase/NF-kappaB signaling	GO:0007249	4/62	0.0032029654671644394	0.02497955191151708	7.092672413793103	40.7380278506186	CHUK;TAB1;RPS27A;UBA52
response to growth factor	GO:0070848	3/41	0.00751521739459029	0.04230340114051631	8.085355876738479	39.5440633087066	SOX2;SHC1;RACK1
JNK cascade	GO:0007254	3/41	0.00751521739459029	0.04230340114051631	8.085355876738479	39.5440633087066	TAB1;RPS27A;UBA52
positive regulation of DNA-binding transcription factor activity	GO:0051091	10/246	1.6359289976072985e-4	0.002195920077557489	4.457809367596136	38.86375950784919	NEUROD1;FZD2;SMO;CHUK;DVL2;TAB1;RPS27A;UBA52;MYD88;NFKB2
mitotic G1 DNA damage checkpoint signaling	GO:0031571	4/65	0.003800006942572916	0.02806777614725815	6.742827868852459	37.57611008953566	CDK1;MDM4;TP53;AURKA
macroautophagy	GO:0016236	6/120	0.0011885264410294435	0.011851306511979309	5.454293628808864	36.734891347057264	ATG3;BECN1;RB1CC1;PIK3C3;ATG12;ATG5
embryonic organ development	GO:0048568	4/66	0.0040146641079497865	0.028357410682859602	6.633736559139785	36.603642162673694	NEUROD1;RPL10;GLI3;FGFR2
cellular response to glucose starvation	GO:0042149	3/43	0.008577042166176975	0.04640911187590332	7.6803108808290155	36.54803549298013	BECN1;PIK3C3;TP53
Wnt signaling pathway	GO:0016055	5/92	0.0021202541792822585	0.01815874131458916	5.932779683456701	36.52349279942044	FZD2;DVL2;RPS27A;UBA52;SKP1
embryonic organ morphogenesis	GO:0048562	3/44	0.009139239607909867	0.048967348928864604	7.492607102236826	35.17912470984309	NEUROD1;PDGFRA;FGFR2
negative regulation of transforming growth factor beta receptor signaling pathway	GO:0030512	4/68	0.004468284043287642	0.030133934900625835	6.42578125	34.76830121250712	SMAD2;SMURF2;RPS27A;UBA52
cellular response to oxidative stress	GO:0034599	6/125	0.0014660947723701824	0.013644455348191831	5.223794781070323	34.08606034744079	PDGFRA;JUN;CHUK;MAPK1;TP53;MAPK3
protein autophosphorylation	GO:0046777	7/159	9.931099812636715e-4	0.010346130849582727	4.788499025341131	33.110886454170554	PDGFRA;PIKFYVE;MKNK1;FGFR2;AURKB;AURKA;MAPK3
regulation of endopeptidase activity	GO:0052548	4/71	0.005211524189947795	0.03280456308728741	6.137126865671642	32.26215736824391	PSMA3;HDAC1;PSME1;PSME2
phosphatidylinositol-mediated signaling	GO:0048015	4/71	0.005211524189947795	0.03280456308728741	6.137126865671642	32.26215736824391	PDGFRA;PIK3C3;PIK3R1;PI4KB
regulation of intracellular signal transduction	GO:1902531	14/437	1.0940164233380909e-4	0.0015272469269799749	3.524458992544099	32.14477416183678	HDAC1;TAF10;RPL11;NOP2;RPF2;AURKB;AURKA;BOP1;RRS1;CDK1;MAPK1;MDM4;TP53;MAPK3
regulation of transforming growth factor beta receptor signaling pathway	GO:0017015	5/100	0.00304860010619393	0.024286640486298784	5.430972719757509	31.462020206239767	SMAD2;SMURF2;RPS27A;UBA52;TRIM33
transmembrane receptor protein serine/threonine kinase signaling pathway	GO:0007178	6/133	0.002009723805496865	0.017425928152010085	4.892747617074182	30.382778542388866	SMAD2;JUN;SMURF2;RPS27A;UBA52;MAPK3
mitotic sister chromatid segregation	GO:0000070	5/102	0.0033202831060190558	0.025328498448101647	5.318454148000216	30.35616853899422	BECN1;NCAPH2;RRS1;CDK1;NCAPD2
negative regulation of protein binding	GO:0032091	4/74	0.006033316494046936	0.035993631733715906	5.873214285714286	30.0148174013849	GNL3L;RACK1;AURKB;AURKA
DNA damage response, signal transduction by p53 class mediator	GO:0030330	4/74	0.006033316494046936	0.035993631733715906	5.873214285714286	30.0148174013849	CDK1;MDM4;TP53;AURKA
regulation of BMP signaling pathway	GO:0030510	4/76	0.006626523741878312	0.03886818127589127	5.7094907407407405	28.642659089440727	SMAD2;SMURF2;CHRD;TRIM33
chromosome organization	GO:0051276	5/106	0.003915253901071776	0.02831966034143108	5.106785547664714	28.30627444420016	SOX2;HDAC1;RPS27A;UBA52;EZH2
regulation of phosphatidylinositol 3-kinase signaling	GO:0014066	5/106	0.003915253901071776	0.02831966034143108	5.106785547664714	28.30627444420016	PDGFRA;BECN1;MAPK1;PIK3R1;MAPK3
small GTPase mediated signal transduction	GO:0007264	5/106	0.003915253901071776	0.02831966034143108	5.106785547664714	28.30627444420016	JUN;NRAS;SHC1;RGL1;TP53
protein localization to nucleus	GO:0034504	5/106	0.003915253901071776	0.02831966034143108	5.106785547664714	28.30627444420016	PIKFYVE;RPL11;RRS1;RPF2;SKP1
negative regulation of cellular response to growth factor stimulus	GO:0090288	4/80	0.00792616515848913	0.04384471621361067	5.407894736842105	26.16115558111277	PTPN1;SMURF2;CHRD;TRIM33
negative regulation of transcription by RNA polymerase II	GO:0000122	18/684	1.433244165113189e-4	0.001956058872631552	2.9058609170968723	25.71803102556818	PSMD10;SMAD2;JUN;RPL10;SMURF2;HDAC1;RPL23;ISL1;GLI3;AURKB;SOX2;MDM4;RPS27A;TP53;UBA52;FGFR2;TRIM33;EZH2
phosphatidylinositol metabolic process	GO:0046488	5/112	0.004945437468876832	0.0317509362305697	4.818955815432793	25.585233202856408	PI4K2B;PIKFYVE;PIK3C3;PIK3R1;PI4KB
positive regulation of transferase activity	GO:0051347	6/148	0.0034235931549728696	0.025557946761187837	4.372572275759822	24.82337549333091	PDGFRA;MAPK1;RPS2;FGFR2;AURKB;MAPK3
regulation of protein binding	GO:0043393	5/118	0.00615467853289235	0.036406488270837804	4.56169207246444	23.221488504122632	GNL3L;RPL11;RACK1;AURKB;AURKA
positive regulation of NF-kappaB transcription factor activity	GO:0051092	6/155	0.00429161617196157	0.029658891960684906	4.165665842458496	22.707427277471062	CHUK;TAB1;RPS27A;UBA52;MYD88;NFKB2
peptidyl-serine phosphorylation	GO:0018105	6/156	0.004427745503139066	0.03005602711491839	4.137684210526316	22.425688758865448	PIKFYVE;CHUK;MKNK1;CDK1;MAPK1;AURKA
cellular response to starvation	GO:0009267	6/158	0.004709530619899	0.031419839502692094	4.082825484764543	21.876460909842972	BECN1;MAPK1;PIK3C3;TP53;ATG5;MAPK3
positive regulation of transcription by RNA polymerase II	GO:0045944	21/908	2.3832319197772473e-4	0.003052286018356915	2.5592333709131907	21.348824981288303	SMAD2;EGR1;JUN;CHUK;HDAC1;PIK3R1;ISL1;GLI3;GNL3;NFKB2;SOX2;NEUROD1;PSMC3;MYOD1;DVL2;RPS27A;TP53;UBA52;MEF2D;FGFR2;MAPK3
negative regulation of programmed cell death	GO:0043069	11/381	0.0013916401202261122	0.013308990846694577	3.1230679327976625	20.54126815798763	PSMD10;PSMC5;RPL10;SHC1;HDAC1;CDK1;PIK3R1;RPS27A;TP53;UBA52;MYD88
phosphatidylinositol biosynthetic process	GO:0006661	5/126	0.008071699188322307	0.04384471621361067	4.258361819047207	20.5227117440903	PI4K2B;PIKFYVE;PIK3C3;PIK3R1;PI4KB
negative regulation of apoptotic process	GO:0043066	13/485	0.0010316530012177531	0.010668056219999876	2.9095582106140596	20.007847355340243	PSMD10;RPL10;SHC1;HDAC1;PIK3R1;ISL1;CDK1;MAPK1;RPS27A;TP53;UBA52;MYD88;MAPK3
regulation of MAPK cascade	GO:0043408	6/166	0.00597004138537251	0.03592318006025873	3.877105263157895	19.854661555711253	SOX2;PSMD10;SHC1;MAPK1;FGFR2;MAPK3
regulation of cell cycle	GO:0051726	9/296	0.002653058154665443	0.021658884116450047	3.272894967299558	19.41495133621334	SOX2;BOP1;JUN;RPS15A;RPL23;RACK1;WDR12;TP53;FGFR2
protein phosphorylation	GO:0006468	13/496	0.0012623898262546264	0.012410536601770834	2.8416771317697904	18.96748064719878	PLK4;SMAD2;PDGFRA;CHUK;AURKB;AURKA;MYOD1;MKNK1;CDK1;MAPK1;FGFR2;JAK1;MAPK3
positive regulation of nucleic acid-templated transcription	GO:1903508	13/511	0.0016450959529769266	0.01491268798932331	2.75394474071148	17.65266617419538	SMAD2;EGR1;JUN;FZD2;CHUK;SHC1;HDAC1;GLI3;SOX2;NEUROD1;PSMD9;PSMC5;TP53
regulation of apoptotic process	GO:0042981	17/742	0.0010500092780746176	0.010703295604082431	2.4992718166056638	17.142396118410964	PSMD10;JUN;RPL10;SHC1;HDAC1;SCRIB;PIK3R1;NEUROD1;RSL1D1;PIP5KL1;RACK1;CDK1;NAE1;RPS27A;TP53;UBA52;MYD88
negative regulation of signal transduction	GO:0009968	8/267	0.0049348124318956054	0.0317509362305697	3.211205126098743	17.056125328380737	HERC4;PTPN1;PTCH2;RACK1;KIF7;GLI3;NKD1;EZH2
positive regulation of transcription, DNA-templated	GO:0045893	24/1183	5.795861090591573e-4	0.006686795109475898	2.2447177799626785	16.730322284107796	SMAD2;EGR1;JUN;FZD2;CHUK;SHC1;HDAC1;PIK3R1;ISL1;GLI3;NFKB2;SOX2;NEUROD1;PSMD9;PSMC5;PSMC3;MYOD1;DVL2;RPS27A;TP53;UBA52;MEF2D;FGFR2;MAPK3
cellular response to oxygen-containing compound	GO:1901701	9/323	0.004700849920046338	0.031419839502692094	2.9873292687080624	16.012120586514165	RAP1B;EGR1;PDGFRA;JUN;CHUK;MYOD1;MAPK1;MYD88;MAPK3
neutrophil degranulation	GO:0043312	12/481	0.0028893182924297446	0.023314961481109384	2.688653008250672	15.719840811785655	PSMA5;RAP1B;PSMB7;NRAS;PSMC3;PSMD14;PSMA2;PSMD13;PSMD3;PSMB1;PSMC2;MAPK1
neutrophil activation involved in immune response	GO:0002283	12/485	0.0030888438161416933	0.024286640486298784	2.6653644636455556	15.405695794339788	PSMA5;RAP1B;PSMB7;NRAS;PSMC3;PSMD14;PSMA2;PSMD13;PSMD3;PSMB1;PSMC2;MAPK1
neutrophil mediated immunity	GO:0002446	12/488	0.003245711231114853	0.02517229377020186	2.648154914139569	15.17504193620539	PSMA5;RAP1B;PSMB7;NRAS;PSMC3;PSMD14;PSMA2;PSMD13;PSMD3;PSMB1;PSMC2;MAPK1
positive regulation of macromolecule metabolic process	GO:0010604	10/384	0.004726480154416432	0.031419839502692094	2.7931113794491402	14.955922987325652	EGR1;PTPN1;SMO;RPL23;RPL11;MAPK1;SCRIB;TP53;MYD88;MAPK3
positive regulation of programmed cell death	GO:0043068	8/286	0.007371004204766255	0.04182895069046216	2.9888259605081893	14.675737195450736	NEUROD1;JUN;PIP5KL1;RACK1;SCRIB;RPS27A;TP53;UBA52
positive regulation of cellular process	GO:0048522	14/625	0.003527762451364783	0.02619551267077254	2.416341432708045	13.645301106504673	PSMD10;PDGFRA;DDX49;SHC1;HDAC1;RPL23;NOP2;CHRD;ISL1;NEUROD1;RPS15A;DVL2;FGFR2;EZH2
phosphorylation	GO:0016310	10/400	0.00625119569894465	0.036821389011505196	2.6763165150261923	13.582259536296206	PLK4;CHUK;MYOD1;MKNK1;CDK1;MAPK1;AURKB;JAK1;AURKA;MAPK3
negative regulation of transcription, DNA-templated	GO:0045892	19/948	0.0025197879748710753	0.021063570029874832	2.1809794870859256	13.050066368985611	PSMD10;SMAD2;JUN;RPL10;SMURF2;SHC1;HDAC1;RPL23;ISL1;GLI3;AURKB;SOX2;MDM4;RPS27A;TP53;UBA52;FGFR2;TRIM33;EZH2
protein modification by small protein conjugation	GO:0032446	10/409	0.007263306713978176	0.04138602519474911	2.6147357641415367	12.877364678116319	UBE2F;ATG3;SMURF2;RACK1;UBA3;NAE1;RPS27A;UBA52;TRIM33;SKP1
positive regulation of intracellular signal transduction	GO:1902533	12/546	0.007775665193979657	0.04359368919998234	2.3534440644846115	11.430104214116463	SOX2;PDGFRA;BECN1;CHUK;SHC1;RPL23;RACK1;RPL37;PIK3R1;TP53;MYD88;FGFR2
regulation of transcription by RNA polymerase II	GO:0006357	33/2206	0.008896313752208108	0.04795078763738424	1.6426443891710591	7.756761086453673	PSMD10;RPL10;HDAC1;NOP2;PIK3R1;GLI3;AURKB;SOX2;NEUROD1;DVL2;RPS27A;MEF2D;MAPK3;SMAD2;EGR1;JUN;SMURF2;CHUK;RPL23;ISL1;NFKB2;TADA2B;PSMC5;AEBP2;PSMC3;MYOD1;CDK1;MDM4;TP53;UBA52;FGFR2;TRIM33;EZH2

### Sheet: Network pCO2+Temp Spokes
GO_term	GO_ID	Overlap	P.value	Adjusted.P.value	Odds.Ratio	Combined.Score	Genes
cytoplasmic translation	GO:0002181	27/93	5.287319286984358e-22	1.2261293426516726e-18	17.37207225089321	851.0849318080003	EIF4A2;RPLP1;RPS15;RPS4X;RPS14;RPS16;RPS19;RPS11;RPS10;RPS13;RPS12;RPS9;RPS7;RPS5;RPL22;RPS6;RPS3A;RPSA;RPS25;EIF3M;RPS28;RPS29;EIF3I;RPL22L1;RPL29;RPS21;RPS24
ribosomal small subunit biogenesis	GO:0042274	15/40	1.0973220350868117e-14	2.3133543630602874e-12	24.880851063829788	799.753122881272	LTV1;RPS7;RIOK3;RPS5;RPS6;RPSA;RPS15;RPS14;RPS25;RPS28;RPS16;RPS19;RIOK2;RIOK1;RPS24
SRP-dependent cotranslational protein targeting to membrane	GO:0006614	23/90	1.474377592560523e-17	8.547704092869632e-15	14.450604122245913	560.0434320983508	RPS9;RPS7;RPLP1;RPS5;RPL22;RPS6;RPS3A;RPSA;RPS15;RPS4X;RPS14;RPS25;RPS28;RPS16;RPS19;RPS29;RPS11;RPL29;RPS10;RPS21;RPS13;RPS24;RPS12
positive regulation of intrinsic apoptotic signaling pathway by p53 class mediator	GO:1902255	3/5	1.366647248108701e-4	0.0030473605465039205	60.725103734439834	540.3307521955243	EIF5A;RPS7;UBB
Wnt signaling pathway involved in midbrain dopaminergic neuron differentiation	GO:1904953	5/10	1.8720820181537255e-6	9.201116738416336e-5	40.645833333333336	536.0559213851001	RYK;WNT3A;CTNNB1;WNT2;WNT3
cotranslational protein targeting to membrane	GO:0006613	23/94	4.230587113372134e-17	1.9621463031819958e-14	13.633680873117493	514.0116618810652	RPS9;RPS7;RPLP1;RPS5;RPL22;RPS6;RPS3A;RPSA;RPS15;RPS4X;RPS14;RPS25;RPS28;RPS16;RPS19;RPS29;RPS11;RPL29;RPS10;RPS21;RPS13;RPS24;RPS12
ribonucleoprotein complex biogenesis	GO:0022613	17/60	3.8917957475636155e-14	6.9423648758461725e-12	16.44921486781952	507.90768140515985	LTV1;RPS7;PAK1IP1;RPS6;DDX31;MRPL36;NOC2L;BYSL;RPS15;RPS25;RPS28;RPS16;RPS19;RIOK2;RIOK1;ZNF622;RPS24
nucleotide-binding domain, leucine rich repeat containing receptor signaling pathway	GO:0035872	9/24	2.547895183407217e-9	2.3634275721285346e-7	24.57983193277311	486.3856709488403	IRAK1;UBB;TRAF6;TNFAIP3;TAB3;TAB2;NOD2;IKBKG;UBE2V1
regulation of intrinsic apoptotic signaling pathway by p53 class mediator	GO:1902253	4/8	2.2128363433650656e-5	7.43705431922259e-4	40.563409563409564	434.7850044800799	EIF5A;RPS7;UBB;MDM2
protein targeting to ER	GO:0045047	23/103	3.7421045886202297e-16	1.084742567626289e-13	12.094291125541126	429.6099420554162	RPS9;RPS7;RPS5;RPLP1;RPL22;RPS6;RPSA;RPS3A;RPS15;RPS4X;RPS14;RPS25;RPS28;RPS16;RPS19;RPS29;RPS11;RPL29;RPS10;RPS21;RPS13;RPS24;RPS12
rRNA processing	GO:0006364	32/173	2.3508393000394376e-19	1.8171987789304854e-16	9.706260861396835	416.3436957740471	RPLP1;MAK16;NAT10;NOC4L;WDR43;RPS15;RPS14;RPS16;RPS19;PDCD11;RIOK2;RIOK1;RRP12;NOP56;RPS9;RPS7;KRR1;RIOK3;TEX10;RPL22;RPS6;IMP4;BYSL;RPS25;RPS28;TBL3;DKC1;NHP2;SBDS;ESF1;RPL29;RPS24
ribosome biogenesis	GO:0042254	34/192	7.30786709470789e-20	8.473471896313798e-17	9.23598753824132	406.9630136671224	LTV1;PAK1IP1;RPLP1;MRPL36;NOC4L;NOC2L;WDR43;RPS15;RPS14;RPS16;RPS19;PDCD11;RIOK2;RIOK1;RRP12;ZNF622;NOP56;RPS9;RPS7;KRR1;TEX10;RPL22;RPS6;DDX31;IMP4;BYSL;RPS25;RPS28;TBL3;DKC1;SBDS;ESF1;RPL29;RPS24
cytoplasmic pattern recognition receptor signaling pathway	GO:0002753	9/27	8.560239087890981e-9	7.635074786468918e-7	20.480042016806724	380.4400809409269	IRAK1;UBB;TRAF6;TNFAIP3;TAB3;TAB2;NOD2;IKBKG;UBE2V1
nuclear-transcribed mRNA catabolic process, nonsense-mediated decay	GO:0000184	23/113	3.2458873519854943e-15	7.527212769254361e-13	10.744949494949495	358.46642516642953	RPS9;RPS7;RPS5;RPLP1;RPL22;RPS6;RPSA;RPS3A;RPS15;RPS4X;RPS14;RPS25;RPS28;RPS16;RPS19;RPS29;RPS11;RPL29;RPS10;RPS21;RPS13;RPS24;RPS12
nucleotide-binding oligomerization domain containing signaling pathway	GO:0070423	9/28	1.2345718638118643e-8	1.0026042144276976e-6	19.401149933657674	353.29409639920004	IRAK1;UBB;TRAF6;TNFAIP3;TAB3;TAB2;NOD2;IKBKG;UBE2V1
positive regulation of skeletal muscle fiber development	GO:0048743	3/6	2.6840146812564397e-4	0.005459850917397968	40.481327800829874	332.87903866807693	MYOG;MYF6;MYF5
I-kappaB kinase/NF-kappaB signaling	GO:0007249	15/62	1.5559119674217922e-11	2.0045332513617425e-9	13.219556360344047	328.9868260108363	TRADD;BCL10;TNFRSF1A;RELB;IKBKB;UBB;TRAF6;TLR9;TAB3;TAB2;IKBKG;BIRC2;CARD11;TLR3;TLR2
peptide biosynthetic process	GO:0043043	28/162	2.7487132953587095e-16	9.106094474195496e-14	8.861621868774291	317.51393713281306	HBS1L;MRPS14;RPLP1;MRPL36;RPS15;RPS4X;RPS14;RPS16;RPS19;RPS11;RPS10;RPS13;RPS12;RPS9;RPS7;RPS5;RPL22;RPS6;MRPL27;RPSA;RPS3A;MRPS6;RPS25;RPS28;RPS29;RPL29;RPS21;RPS24
ribosomal small subunit assembly	GO:0000028	6/17	1.9441773185959487e-6	9.201116738416336e-5	22.20990700322642	292.0751942169142	RPS15;RPS14;RPS28;RPS19;RPS5;RPSA
translation	GO:0006412	32/214	1.5770747055084147e-16	6.095393736790023e-14	7.503772166023822	273.0306768085566	HBS1L;MRPS14;RPLP1;MRPL36;RPS15;EEF1B2;RPS4X;RPS14;RPS16;RPS19;RPS11;RPS10;RPS13;RPS12;RPS9;RPS7;RPS5;RPL22;RPS6;MRPL27;RPSA;RPS3A;MRPS6;EEF1G;RPS25;RPS28;RPS29;RPL22L1;RPL29;CARS1;RPS21;RPS24
positive regulation of rRNA processing	GO:2000234	4/10	6.386412834658255e-5	0.001828406341181789	27.03950103950104	261.16785437325325	RIOK2;BUD23;RIOK1;WDR43
rRNA metabolic process	GO:0016072	26/162	2.0459082797589108e-14	3.953717750634095e-12	8.07147891836473	254.41583620175197	RPLP1;NOC4L;WDR43;RPS15;RPS14;RPS16;RPS19;PDCD11;RRP12;NOP56;RPS9;RPS7;KRR1;TEX10;RPL22;RPS6;IMP4;BYSL;RPS25;RPS28;TBL3;DKC1;SBDS;ESF1;RPL29;RPS24
MyD88-dependent toll-like receptor signaling pathway	GO:0002755	8/29	3.0951288843683635e-7	1.7089533054405322e-5	15.568733153638814	233.34831539209677	IRAK1;UBB;TRAF6;TAB3;IRAK3;TAB2;TIRAP;TLR2
cytoplasmic translational initiation	GO:0002183	6/19	4.089814809394479e-6	1.724414644179236e-4	18.79107114180183	233.14102387415133	EIF4A2;EIF3M;EIF2S3;EIF3I;EIF2S2;EIF3D
maturation of SSU-rRNA	GO:0030490	9/35	1.0852084017205171e-7	7.190280810256798e-6	14.172672915319975	227.27756924753274	RPS14;RPS28;RPS16;RPS19;RIOK3;NAT10;TSR1;RIOK2;RIOK1
positive regulation of DNA-binding transcription factor activity	GO:0051091	33/246	1.4056647939815565e-15	3.621929619159144e-13	6.61604138102954	226.25714328707772	ATF2;HDAC5;KDM1A;TRADD;CAMK2A;BCL10;NOD2;MALT1;RPS6KA4;IKBKB;RPS6KA5;IRAK1;UBB;STK36;IKBKG;WNT2;IL10;STAT3;IRAK3;ESR1;TIRAP;AR;DDIT3;TRAF6;TLR9;CTNNB1;TAB3;PRKCQ;TAB2;UBE2V1;CARD11;TLR2;NFKBIB
positive regulation of NF-kappaB transcription factor activity	GO:0051092	24/155	4.698043398048921e-13	7.781973314339605e-11	7.703399513172492	218.67224280079074	TRADD;CAMK2A;STAT3;IRAK3;BCL10;NOD2;TIRAP;MALT1;RPS6KA4;IKBKB;AR;RPS6KA5;IRAK1;UBB;TRAF6;TLR9;TAB3;PRKCQ;TAB2;UBE2V1;IKBKG;CARD11;NFKBIB;TLR2
midbrain dopaminergic neuron differentiation	GO:1904948	4/11	9.843611279569301e-5	0.002428439846523533	23.175527175527176	213.8197966587327	RYK;WNT3A;CTNNB1;WNT2
positive regulation of nitric-oxide synthase biosynthetic process	GO:0051770	4/11	9.843611279569301e-5	0.002428439846523533	23.175527175527176	213.8197966587327	KDR;TLR9;NOD2;TLR2
interleukin-1-mediated signaling pathway	GO:0070498	17/94	9.907194769367851e-11	1.1487392335082023e-8	9.16988566988567	211.22991916762277	PSMD12;IRAK3;NOD2;IKBKB;PSMD8;RPS6KA4;PSMB6;PSMD6;RPS6KA5;IRAK1;UBB;PSMD5;TRAF6;TAB3;TAB2;IKBKG;UBE2V1
activation of NF-kappaB-inducing kinase activity	GO:0007250	5/16	2.8759563026119644e-5	9.012625223996142e-4	18.46969696969697	193.12912919699832	IRAK1;TRAF6;MALT1;TIRAP;TLR3
regulation of rRNA processing	GO:2000232	5/16	2.8759563026119644e-5	9.012625223996142e-4	18.46969696969697	193.12912919699832	KAT2B;RIOK2;BUD23;RIOK1;WDR43
ncRNA processing	GO:0034470	27/201	5.46443975483519e-13	8.448023860975204e-11	6.552815840987803	185.0210134209246	RPLP1;NOC4L;WDR43;RPS15;RPS14;RPS16;RPS19;PDCD11;RRP12;NOP56;RPS9;RPS7;KRR1;TEX10;RPL22;RPS6;IMP4;BYSL;RPS25;RPS28;TBL3;LIN28A;DKC1;SBDS;ESF1;RPL29;RPS24
response to peptide	GO:1901652	9/39	2.988093226487384e-7	1.6900946810303032e-5	12.280462184873949	184.4950346740669	STAT5A;STAT5B;IRS1;STAT2;STAT3;STAT4;STAT6;IRF5;NOD2
positive regulation of muscle cell differentiation	GO:0051149	7/27	2.7532179576786584e-6	1.2278293161263094e-4	14.274581589958158	182.75375904559974	CDC42;MYOG;BOC;MYF6;CTNNB1;CDON;MYF5
regulation of interleukin-18 production	GO:0032661	3/8	7.247146693419033e-4	0.011473288590482179	24.286307053941908	175.58350438681404	IL10;TLR9;TLR2
regulation of MyD88-independent toll-like receptor signaling pathway	GO:0034127	3/8	7.247146693419033e-4	0.011473288590482179	24.286307053941908	175.58350438681404	IRF7;SARM1;TLR3
regulation of skeletal muscle fiber development	GO:0048742	3/8	7.247146693419033e-4	0.011473288590482179	24.286307053941908	175.58350438681404	MYOG;MYF6;MYF5
phosphatidylinositol-3-phosphate biosynthetic process	GO:0036092	3/8	7.247146693419033e-4	0.011473288590482179	24.286307053941908	175.58350438681404	PIK3CA;PIK3C2A;PIK3C2B
positive regulation of cell migration by vascular endothelial growth factor signaling pathway	GO:0038089	3/8	7.247146693419033e-4	0.011473288590482179	24.286307053941908	175.58350438681404	GAB1;KDR;HSPB1
JNK cascade	GO:0007254	9/41	4.731752652837011e-7	2.493848727711143e-5	11.511751575630251	167.6548473367165	IRAK1;UBB;TRAF6;TAB3;TAB2;NOD2;IKBKG;UBE2V1;CRKL
nuclear-transcribed mRNA catabolic process	GO:0000956	23/171	2.8589253500977107e-11	3.48939362467189e-9	6.514581139581139	158.16093719694337	RPS9;RPS7;RPS5;RPLP1;RPL22;RPS6;RPSA;RPS3A;RPS15;RPS4X;RPS14;RPS25;RPS28;RPS16;RPS19;RPS29;RPS11;RPL29;RPS10;RPS21;RPS13;RPS24;RPS12
regulation of production of miRNAs involved in gene silencing by miRNA	GO:1903798	5/18	5.419289404121631e-5	0.0015709165160197578	15.626602564102564	153.4995038674967	BMP4;MAP2K1;LIN28A;NCOR1;ESR1
anoikis	GO:0043276	3/9	0.0010675406054914275	0.015569979019714594	20.237551867219917	138.47337988094475	PIK3CA;IKBKG;MTOR
cellular response to interleukin-9	GO:0071355	3/9	0.0010675406054914275	0.015569979019714594	20.237551867219917	138.47337988094475	STAT5A;STAT5B;STAT3
interleukin-9-mediated signaling pathway	GO:0038113	3/9	0.0010675406054914275	0.015569979019714594	20.237551867219917	138.47337988094475	STAT5A;STAT5B;STAT3
muscle cell fate commitment	GO:0042693	3/9	0.0010675406054914275	0.015569979019714594	20.237551867219917	138.47337988094475	MYOG;MYF6;MYF5
negative regulation of ubiquitin protein ligase activity	GO:1904667	3/9	0.0010675406054914275	0.015569979019714594	20.237551867219917	138.47337988094475	RPS7;FBXO5;MAD2L1
cellular response to interleukin-7	GO:0098761	5/19	7.208699556118655e-5	0.0019214912954757656	14.509672619047619	138.3879889295644	STAT5A;STAT5B;IRS1;STAT3;IL7R
histone deubiquitination	GO:0016578	5/19	7.208699556118655e-5	0.0019214912954757656	14.509672619047619	138.3879889295644	ENY2;USP7;USP21;ATXN7;USP22
interleukin-7-mediated signaling pathway	GO:0038111	5/19	7.208699556118655e-5	0.0019214912954757656	14.509672619047619	138.3879889295644	STAT5A;STAT5B;IRS1;STAT3;IL7R
receptor signaling pathway via STAT	GO:0097696	6/25	2.3589951507283603e-5	7.81501393505581e-4	12.853093066695967	136.94571857042177	STAT5A;STAT5B;STAT2;STAT3;STAT4;STAT6
cellular macromolecule biosynthetic process	GO:0034645	33/314	1.6024933291093368e-12	2.3226137688778452e-10	4.99733883412591	135.72502601554157	HBS1L;MRPS14;RPLP1;MRPL36;PWP1;RPS15;EEF1B2;RPS4X;RPS14;RPS16;RPS19;POLR2C;RPS11;RPS10;RPS13;RPS12;RPS9;RPS7;RPS5;RPL22;RPS6;MRPL27;RPSA;RPS3A;MRPS6;EEF1G;RPS25;RPS28;RPS29;RPL29;RPS21;RPS24;NFKBIB
regulation of nitric-oxide synthase biosynthetic process	GO:0051769	4/14	2.817881388328451e-4	0.0054947574464849535	16.22037422037422	132.59109792304764	KDR;TLR9;NOD2;TLR2
growth hormone receptor signaling pathway via JAK-STAT	GO:0060397	4/14	2.817881388328451e-4	0.0054947574464849535	16.22037422037422	132.59109792304764	STAT5A;STAT5B;STAT3;STAT6
toll-like receptor signaling pathway	GO:0002224	14/91	3.910768875927055e-8	2.667374418610247e-6	7.503570739239529	127.98800650275645	IRAK3;BCL10;TIRAP;IKBKB;IRAK1;UBB;TRAF6;TLR9;TAB3;TAB2;IKBKG;BIRC2;TLR3;TLR2
Fc-epsilon receptor signaling pathway	GO:0038095	16/111	1.0988564160566955e-8	9.437955662353617e-7	6.973852541802267	127.80568602848282	PSMD12;PIK3R2;BCL10;MALT1;PSMD8;IKBKB;PSMB6;PSMD6;PIK3CA;PSMD5;TRAF6;TAB3;PRKCQ;TAB2;IKBKG;CARD11
Fc receptor signaling pathway	GO:0038093	16/112	1.2537956972144556e-8	1.0026042144276976e-6	6.900852878464819	125.55760382937821	PSMD12;PIK3R2;BCL10;MALT1;PSMD8;IKBKB;PSMB6;PSMD6;PIK3CA;PSMD5;TRAF6;TAB3;PRKCQ;TAB2;IKBKG;CARD11
NIK/NF-kappaB signaling	GO:0038061	12/74	2.0263454741187839e-7	1.2048961934567845e-5	7.960035463411307	122.67896600260264	PSMD8;PSMB6;PSMD6;PSMD12;IRAK1;PSMD5;TRAF6;TIRAP;BIRC2;TLR3;MALT1;RELB
regulation of toll-like receptor signaling pathway	GO:0034121	6/27	3.783907891442124e-5	0.001139595116916141	11.627796003578885	118.39617418817386	IRF7;TLR9;IRAK3;BIRC2;TLR3;TLR2
mammary gland epithelium development	GO:0061180	4/15	3.769213796363924e-4	0.006775819219975148	14.745038745038745	116.24212860738645	AKT2;WNT2;WNT3;WNT4
negative regulation of ubiquitin-protein transferase activity	GO:0051444	4/15	3.769213796363924e-4	0.006775819219975148	14.745038745038745	116.24212860738645	RPS7;FBXO5;SMAD7;MAD2L1
positive regulation of endothelial cell chemotaxis	GO:2001028	4/15	3.769213796363924e-4	0.006775819219975148	14.745038745038745	116.24212860738645	FGF16;KDR;HSPB1;MET
regulation of cell-cell adhesion involved in gastrulation	GO:0070587	3/10	0.001497690141784687	0.019188637783418172	17.345583876704207	112.81275069618108	IL10;MAPK7;KLF4
response to laminar fluid shear stress	GO:0034616	3/10	0.001497690141784687	0.019188637783418172	17.345583876704207	112.81275069618108	MAPK7;KLF4;SMAD7
I-kappaB phosphorylation	GO:0007252	3/10	0.001497690141784687	0.019188637783418172	17.345583876704207	112.81275069618108	TLR9;TLR3;TLR2
negative regulation of heterotypic cell-cell adhesion	GO:0034115	3/10	0.001497690141784687	0.019188637783418172	17.345583876704207	112.81275069618108	IL10;MAPK7;KLF4
positive regulation of skeletal muscle tissue development	GO:0048643	3/10	0.001497690141784687	0.019188637783418172	17.345583876704207	112.81275069618108	MYOG;MYF6;MYF5
regulation of muscle cell differentiation	GO:0051147	7/35	1.7626676923218017e-5	6.193373300748875e-4	10.19194560669456	111.56202593500902	CDC42;MYOG;BOC;MYF6;CTNNB1;CDON;MYF5
pattern recognition receptor signaling pathway	GO:0002221	10/61	1.9085708206553717e-6	9.201116738416336e-5	8.034674922600619	105.80988631951212	IRAK1;UBB;TRAF6;TLR9;TAB3;TAB2;BCL10;NOD2;TLR3;TLR2
stress-activated MAPK cascade	GO:0051403	10/62	2.226837889833065e-6	1.0328074133045757e-4	7.879757085020243	102.55447084645658	IKBKB;IRAK1;UBB;TRAF6;TAB3;TAB2;IKBKG;UBE2V1;NOD2;CRKL
positive regulation of RNA metabolic process	GO:0051254	8/45	1.1057406234628131e-5	4.135826622274619e-4	8.829055470564905	100.76080188787742	BMP4;MAP2K1;LIN28A;NMD3;RIOK2;BUD23;RIOK1;WDR43
positive regulation of intracellular signal transduction	GO:1902533	44/546	3.210770958973702e-12	4.3798693258000086e-10	3.7788618767560145	100.0057280525775	KLB;HDAC3;NCF1;IRS1;TRADD;PIK3R2;BCL10;NOD2;MALT1;IKBKB;FGF5;RPS15;FGF7;FGF9;IRAK1;AKT2;PDGFD;PDGFC;KDR;IKBKG;ZNF622;FGF23;KL;RYK;GAB1;ESR1;TIRAP;TNFRSF1A;FGF16;LIN28A;PIK3CA;DDIT3;TRAF6;TLR9;TAB3;SPRY2;TAB2;UBE2V1;FGFR4;MET;BIRC2;TLR3;CARD11;TLR2
cellular response to lectin	GO:1990858	15/115	1.2351531672598258e-7	7.741405932096043e-6	6.196276595744681	98.56355631064308	PSMD12;BCL10;MALT1;RELB;PSMD8;IKBKB;PSMB6;PSMD6;RPS6KA5;PSMD5;TRAF6;TAB3;TAB2;IKBKG;CARD11
stimulatory C-type lectin receptor signaling pathway	GO:0002223	15/115	1.2351531672598258e-7	7.741405932096043e-6	6.196276595744681	98.56355631064308	PSMD12;BCL10;MALT1;RELB;PSMD8;IKBKB;PSMB6;PSMD6;RPS6KA5;PSMD5;TRAF6;TAB3;TAB2;IKBKG;CARD11
maturation of SSU-rRNA from tricistronic rRNA transcript (SSU-rRNA, 5.8S rRNA, LSU-rRNA)	GO:0000462	6/30	7.136307826132579e-5	0.0019214912954757656	10.172755741127348	97.12672449628215	RPS14;TBL3;RPS16;RPS19;TSR1;RPS21
TRIF-dependent toll-like receptor signaling pathway	GO:0035666	6/30	7.136307826132579e-5	0.0019214912954757656	10.172755741127348	97.12672449628215	IKBKB;UBB;IRF7;IKBKG;BIRC2;TLR3
skeletal muscle cell differentiation	GO:0035914	3/11	0.0020224131564179544	0.024426958904860605	15.176607883817427	94.14753835291138	MYOG;MYF6;MYF5
negative regulation of response to cytokine stimulus	GO:0060761	3/11	0.0020224131564179544	0.024426958904860605	15.176607883817427	94.14753835291138	MAPK7;IRAK3;KLF4
positive regulation of production of miRNAs involved in gene silencing by miRNA	GO:1903800	3/11	0.0020224131564179544	0.024426958904860605	15.176607883817427	94.14753835291138	BMP4;MAP2K1;LIN28A
gene expression	GO:0010467	32/356	2.1247488307860832e-10	2.346329780282346e-8	4.1841223121576325	93.1895977968753	HBS1L;MRPS14;RPLP1;MRPL36;PWP1;RPS15;RPS4X;RPS14;RPS16;RPS19;POLR2C;RPS11;RPS10;RPS13;RPS12;RPS9;RPS7;RPS5;RPL22;RPS6;MRPL27;RPSA;RPS3A;MRPS6;RPS25;RPS28;RPS29;DKC1;RPL29;RPS21;RPS24;NFKBIB
innate immune response activating cell surface receptor signaling pathway	GO:0002220	15/119	1.9520458462913214e-7	1.1912616625130458e-5	5.956730769230769	92.02683029363713	PSMD12;BCL10;MALT1;RELB;PSMD8;IKBKB;PSMB6;PSMD6;RPS6KA5;PSMD5;TRAF6;TAB3;TAB2;IKBKG;CARD11
receptor signaling pathway via JAK-STAT	GO:0007259	6/31	8.669131161146725e-5	0.0021851864307281797	9.765344467640919	91.33679890336708	STAT5A;STAT5B;STAT2;STAT3;STAT4;STAT6
MyD88-independent toll-like receptor signaling pathway	GO:0002756	6/31	8.669131161146725e-5	0.0021851864307281797	9.765344467640919	91.33679890336708	IKBKB;UBB;IRF7;IKBKG;BIRC2;TLR3
protein deubiquitination	GO:0016579	26/267	2.0180021784700476e-9	1.9498946049466835e-7	4.530180167963912	90.69945216604027	ENY2;PSMD12;VCP;TNFAIP3;NEDD8;USP18;PSMD8;PSMB6;PSMD6;UBB;PSMD5;ATXN7;IKBKG;SUDS3;USP7;USP4;USP21;USP22;ESR1;SMAD7;AR;KAT2B;TRAF6;MDM2;EIF3F;BIRC2
regulation of interferon-beta production	GO:0032648	8/49	2.1250725934985607e-5	7.35528857361666e-4	7.966047962366416	85.7076619820275	RIOK3;IRF7;TLR9;IRF5;TIRAP;TLR3;TLR2;RELB
positive regulation of myoblast differentiation	GO:0045663	4/18	7.975705608358262e-4	0.012413195507236784	11.583605583605584	82.63675010932612	MYOG;BOC;MYF6;MYF5
regulation of interferon-alpha production	GO:0032647	5/25	2.921001068976151e-4	0.005598183040459251	10.153645833333334	82.63457322445203	IL10;IRF7;TLR9;IRF5;TLR3
ribosome assembly	GO:0042255	8/50	2.4767410355186143e-5	8.089524593475586e-4	7.775980832584606	82.4719117128806	RPS15;RPS14;RPS28;RPS19;RPS5;PPAN;SBDS;RPSA
cellular response to fluid shear stress	GO:0071498	3/12	0.0026482776080536037	0.03010468516213876	13.489626556016598	80.04536401146447	HDAC3;MAPK7;KLF4
negative regulation of production of miRNAs involved in gene silencing by miRNA	GO:1903799	3/12	0.0026482776080536037	0.03010468516213876	13.489626556016598	80.04536401146447	NCOR1;STAT3;ESR1
cellular protein metabolic process	GO:0044267	34/417	7.624395222354879e-10	8.036805691200438e-8	3.7658582899619644	79.06230405706248	HBS1L;MRPS14;RPLP1;MRPL36;NEDD8;RPS15;RPS4X;DUSP12;RPS14;RPS16;RPS19;AKT2;CHEK2;RPS11;RPS10;FGF23;RPS13;RPS12;RPS9;RPS7;RPS5;RPL22;RPS6;MRPL27;RPSA;RPS3A;MRPS6;BMP4;RPS25;RPS28;RPS29;RPL29;RPS21;RPS24
cellular response to interleukin-1	GO:0071347	17/155	2.3517515175351218e-7	1.363427942290987e-5	5.100473801560758	77.84820149898296	PSMD12;IRAK3;NOD2;PSMD8;RPS6KA4;IKBKB;PSMB6;PSMD6;RPS6KA5;IRAK1;UBB;PSMD5;TRAF6;TAB3;TAB2;UBE2V1;IKBKG
negative regulation of RNA metabolic process	GO:0051253	4/19	9.91033864626299e-4	0.015020964261884885	10.81081081081081	74.77580380586227	KAT2B;NCOR1;ESR1;RPS13
protein modification by small protein removal	GO:0070646	25/276	1.78926648466566e-8	1.383102992646555e-6	4.17114152087303	74.40847216974815	PSMD12;VCP;TNFAIP3;NEDD8;USP18;PSMD8;PSMB6;PSMD6;UBB;PSMD5;ATXN7;IKBKG;SUDS3;USP7;USP4;USP21;USP22;ESR1;SMAD7;AR;KAT2B;TRAF6;MDM2;EIF3F;BIRC2
positive regulation of protein kinase B signaling	GO:0051897	17/161	4.065222762055142e-7	2.1923840895827616e-5	4.886440527065527	71.90703668878325	KLB;KL;IRS1;GAB1;PIK3R2;ESR1;FGF5;FGF16;FGF7;LIN28A;FGF9;PIK3CA;AKT2;SPRY2;FGFR4;FGF23;MET
cellular response to interleukin-15	GO:0071350	3/13	0.0033812049211406096	0.03585268159023175	12.140041493775934	69.07104709006656	STAT5A;STAT5B;STAT3
endonucleolytic cleavage of tricistronic rRNA transcript (SSU-rRNA, 5.8S rRNA, LSU-rRNA)	GO:0000479	3/13	0.0033812049211406096	0.03585268159023175	12.140041493775934	69.07104709006656	TBL3;TSR1;RPS21
ribosomal subunit export from nucleus	GO:0000054	3/13	0.0033812049211406096	0.03585268159023175	12.140041493775934	69.07104709006656	LTV1;RPS15;NMD3
interleukin-15-mediated signaling pathway	GO:0035723	3/13	0.0033812049211406096	0.03585268159023175	12.140041493775934	69.07104709006656	STAT5A;STAT5B;STAT3
toll-like receptor 9 signaling pathway	GO:0034162	3/13	0.0033812049211406096	0.03585268159023175	12.140041493775934	69.07104709006656	IRAK1;TRAF6;TLR9
negative regulation of histone methylation	GO:0031061	3/13	0.0033812049211406096	0.03585268159023175	12.140041493775934	69.07104709006656	DNMT1;KDM1A;MTF2
positive regulation of interferon-beta production	GO:0032728	6/36	2.0698349363928038e-4	0.004444395571754548	8.135699373695198	69.01409242088576	RIOK3;IRF7;TLR9;IRF5;TLR3;TLR2
MAPK cascade	GO:0000165	26/303	2.813993014796579e-8	1.977469636761596e-6	3.934058501057864	68.39784114046327	KLB;PSMD12;IRS1;CAMK2A;PEBP1;PIK3R2;PSMD8;IKBKB;PSMB6;FGF5;PSMD6;FGF7;FGF9;UBB;PSMD5;KDR;IKBKG;FGF23;KL;MAP2K1;BRAF;FGF16;PIK3CA;PRKCQ;FGFR4;MET
growth hormone receptor signaling pathway	GO:0060396	4/20	0.0012152413490193967	0.0173959548665184	10.134615384615385	68.0317736548878	STAT5A;STAT5B;STAT3;STAT6
positive regulation of interferon-alpha production	GO:0032727	4/20	0.0012152413490193967	0.0173959548665184	10.134615384615385	68.0317736548878	IRF7;TLR9;IRF5;TLR3
positive regulation of macromolecule biosynthetic process	GO:0010557	14/129	3.08461378230412e-6	1.3496640304081612e-4	5.014308132557925	63.626977600179316	IRS1;NAT10;NMD3;NOD2;KLF4;MTOR;RPS4X;AR;AKT2;KDR;TLR9;FGFR4;EIF3D;TLR2
canonical Wnt signaling pathway	GO:0060070	9/68	3.727795640212167e-5	0.0011374681696910548	6.235009257940464	63.579065198346235	CSNK1A1;RYK;WNT3A;LRP5;WNT8A;CTNNB1;WNT2;WNT3;WNT4
response to estradiol	GO:0032355	6/38	2.815931060235225e-4	0.0054947574464849535	7.626435281837161	62.34647003973179	MYOG;STAT5B;STAT3;CTNNB1;ESR1;POU4F1
beta-catenin destruction complex disassembly	GO:1904886	4/21	0.0014726650247513789	0.019188637783418172	9.537972361501772	62.19408066510777	CSNK1A1;WNT3A;WNT8A;CTNNB1
rRNA modification	GO:0000154	4/21	0.0014726650247513789	0.019188637783418172	9.537972361501772	62.19408066510777	DKC1;NHP2;NAT10;BUD23
regulation of interleukin-8 production	GO:0032677	10/81	2.579618493742406e-5	8.308521231928667e-4	5.765455893254263	60.91367859967073	IL10;DDIT3;STAT3;TLR9;BCL10;NOD2;KLF4;TIRAP;TLR3;TLR2
secondary palate development	GO:0062009	3/14	0.00422650390014733	0.042246821312248536	11.035835533760846	60.326072066582576	WNT3A;CHD7;WNT8A
vascular endothelial growth factor signaling pathway	GO:0038084	3/14	0.00422650390014733	0.042246821312248536	11.035835533760846	60.326072066582576	PIK3CA;GAB1;KDR
positive regulation of T cell receptor signaling pathway	GO:0050862	3/14	0.00422650390014733	0.042246821312248536	11.035835533760846	60.326072066582576	BCL10;IKBKG;CARD11
regulation of I-kappaB kinase/NF-kappaB signaling	GO:0043122	20/224	6.050258891326354e-7	3.117900081996848e-5	4.071473750790639	58.29533912850099	RIOK3;TRADD;HSPB1;TNFAIP3;BCL10;NOD2;ESR1;TIRAP;MALT1;TNFRSF1A;IKBKB;IRAK1;TRAF6;TLR9;TAB3;TAB2;IKBKG;UBE2V1;CARD11;BIRC2
regulation of response to cytokine stimulus	GO:0060759	4/22	0.001765762452928176	0.022015070582475482	9.007623007623007	57.10087783671621	MAPK7;IRAK1;TAF9;KLF4
negative regulation of mitotic metaphase/anaphase transition	GO:0045841	4/22	0.001765762452928176	0.022015070582475482	9.007623007623007	57.10087783671621	TTK;FBXO5;BUB1;MAD2L1
positive regulation of signal transduction by p53 class mediator	GO:1901798	4/22	0.001765762452928176	0.022015070582475482	9.007623007623007	57.10087783671621	EIF5A;RPS15;RPS7;UBB
regulation of protein ubiquitination	GO:0031396	12/109	1.3444135728299238e-5	4.948722341893005e-4	5.078703602798544	56.967653520468865	DAXX;HDAC3;UBB;USP4;TRAF6;PRMT3;TNFAIP3;SPRY2;BCL10;BIRC2;MALT1;SMAD7
positive regulation of interleukin-8 production	GO:0032757	8/61	1.0761687733849441e-4	0.0025728199850306036	6.158617143309205	56.270872641853224	DDIT3;STAT3;TLR9;BCL10;NOD2;TIRAP;TLR3;TLR2
non-canonical Wnt signaling pathway	GO:0035567	13/124	1.0133876746025111e-5	3.852534454759382e-4	4.814704535043518	55.36730440687091	PSMD12;RYK;CAMK2A;AP2B1;CELSR3;PSMD8;VANGL1;CDC42;PSMB6;PSMD6;PSMD5;CTNNB1;WNT4
Wnt signaling pathway, planar cell polarity pathway	GO:0060071	10/85	3.9419585385374936e-5	0.0011719745962651856	5.456842105263158	55.33918785399619	PSMD8;CDC42;PSMB6;VANGL1;PSMD6;PSMD12;PSMD5;RYK;AP2B1;CELSR3
antigen processing and presentation of exogenous peptide antigen via MHC class I, TAP-dependent	GO:0002479	9/73	6.598793136796409e-5	0.0018661708883208382	5.746422006302521	55.31528056587045	IKBKB;PSMD8;PSMB6;PSMD6;PSMD12;NCF1;PSMD5;NCF4;IKBKG
regulation of interleukin-12 production	GO:0032655	7/51	2.17223932911391e-4	0.004563181621027568	6.480458349182198	54.65995596742031	IL10;TLR9;IRAK3;IRF5;TIRAP;TLR3;TLR2
regulation of cytokine-mediated signaling pathway	GO:0001959	9/74	7.353572079122325e-5	0.0019378333694868946	5.657724628312864	53.84874788870052	IKBKB;IRAK1;TRADD;TNFAIP3;IRAK3;IKBKG;USP18;BIRC2;TNFRSF1A
response to peptide hormone	GO:0043434	7/52	2.4583842507012993e-4	0.005090172390514566	6.336122733612274	52.65847720944669	STAT5A;STAT5B;IRS1;STAT2;STAT3;STAT4;STAT6
positive regulation of I-kappaB kinase/NF-kappaB signaling	GO:0043123	16/171	4.401925234511227e-6	1.8228686819342027e-4	4.2610908590687115	52.554030139243615	TRADD;BCL10;NOD2;TIRAP;MALT1;TNFRSF1A;IKBKB;IRAK1;TRAF6;TLR9;TAB3;TAB2;UBE2V1;IKBKG;CARD11;BIRC2
fibroblast growth factor receptor signaling pathway	GO:0008543	9/75	8.179624135496466e-5	0.002107616485579589	5.571715049656226	52.43696631518457	KLB;FGF5;KL;FGF16;FGF7;FGF9;POLR2C;FGFR4;FGF23
cytokine-mediated signaling pathway	GO:0019221	40/621	2.1895804351815386e-8	1.6286160720437957e-6	2.929315979810091	51.66426040160359	ARF1;PSMD12;IRS1;TRADD;CAMK2A;NOD2;CRKL;PSMD8;IKBKB;PSMB6;CDC42;RPS6KA4;PSMD6;RPS6KA5;IRAK1;UBB;PSMD5;STAT4;STAT6;IKBKG;EIF5A;STAT5A;IL10;STAT5B;IL10RB;STAT2;STAT3;IRAK3;TNFRSF1A;PIK3CA;TRAF6;IRF7;TAB3;NANOG;TAB2;IRF5;UBE2V1;IL7R;CRK;BIRC2
T cell receptor signaling pathway	GO:0050852	15/158	7.314107685227582e-6	2.8748162240750446e-4	4.323463770272281	51.12800935279258	PSMD12;PIK3R2;BCL10;MALT1;PSMD8;IKBKB;PSMB6;PSMD6;PIK3CA;PSMD5;TRAF6;PRKCQ;TAB2;IKBKG;CARD11
positive regulation of transcription, DNA-templated	GO:0045893	64/1183	1.3358316688422974e-9	1.3468668000196903e-7	2.499143492132227	51.06677778046872	ATF2;NCF1;KDM1A;AATF;ELK1;WDR43;IKBKB;RPS6KA4;FGF7;RPS6KA5;CHEK2;IKBKG;MYOG;EIF5A;IL10;MAP2K1;TNFRSF1A;AR;KAT2B;DDIT3;TRAF6;MTF2;TLR9;IRF7;IRF5;UBE2V1;MET;TLR3;TLR2;HDAC5;ZNF593;ENY2;HDAC3;TAF9;WNT8A;LRP5;PIK3R2;BCL10;NOD2;MRPL12;MAPK7;UBB;STAT6;E4F1;WNT2;WNT4;STAT5B;WNT3A;USP21;USP22;STAT3;KLF4;POU4F1;ESR1;SMAD5;MTOR;BMP6;SMAD7;BMP4;MYF6;CTNNB1;NANOG;CEBPZ;TP73
positive regulation of NIK/NF-kappaB signaling	GO:1901224	7/53	2.7741016471939927e-4	0.0054947574464849535	6.198062579588867	50.762215630026965	IRAK1;TRADD;TRAF6;TLR9;NOD2;TLR3;TLR2
regulation of protein kinase B signaling	GO:0051896	18/207	3.2119469533917304e-6	1.3793527749843374e-4	3.941266442337106	49.85163387665762	KLB;KL;IRS1;GAB1;PIK3R2;ESR1;FGF5;FGF16;FGF7;LIN28A;FGF9;PIK3CA;AKT2;DDIT3;SPRY2;FGFR4;FGF23;MET
positive regulation of type I interferon production	GO:0032481	9/77	1.0066903143306647e-4	0.002457384040981907	5.407284972812654	49.76687913053533	IRAK1;RIOK3;IRF7;TLR9;CTNNB1;IRF5;STAT6;TLR3;TLR2
regulation of histone acetylation	GO:0035065	5/33	0.0011124992481575731	0.016124285977983824	7.249627976190476	49.305779904771256	RPS6KA4;HDAC5;RPS6KA5;NOC2L;RAPGEF3
antigen processing and presentation of exogenous peptide antigen via MHC class I	GO:0042590	9/78	1.1139499949810816e-4	0.0026359694268991104	5.328644501278772	48.503603546125554	IKBKB;PSMD8;PSMB6;PSMD6;PSMD12;NCF1;PSMD5;NCF4;IKBKG
negative regulation of NF-kappaB transcription factor activity	GO:0032088	9/79	1.2306123514814913e-4	0.002825534696124335	5.252250900360144	47.28511398852078	IL10;USP7;IRAK1;DDIT3;TLR9;TNFAIP3;IRAK3;KLF4;NFKBIB
negative regulation of protein modification by small protein conjugation or removal	GO:1903321	7/55	3.503150808194479e-4	0.006499045379362398	5.939199790794979	47.25629780390669	USP4;DCUN1D3;PRMT3;TNFAIP3;CTNNB1;SPRY2;SMAD7
Wnt signaling pathway	GO:0016055	10/92	7.81142134430936e-5	0.002035357988477911	4.989216944801027	47.18471363346583	UBB;CSNK1A1;RYK;WNT3A;LRP5;WNT8A;CTNNB1;WNT2;WNT3;WNT4
vascular endothelial growth factor receptor signaling pathway	GO:0048010	8/67	2.0997529979321415e-4	0.00446727266257306	5.530611519738478	46.8360978852446	CDC42;NCF1;PIK3CA;NCF4;KDR;HSPB1;PIK3R2;CRK
cellular response to vascular endothelial growth factor stimulus	GO:0035924	5/34	0.0012786381687460075	0.017545336765218886	6.999281609195402	46.62893199606878	PIK3CA;KDR;GAB1;HSPB1;SPRY2
regulation of myoblast differentiation	GO:0045661	5/34	0.0012786381687460075	0.017545336765218886	6.999281609195402	46.62893199606878	MYOG;BMP4;BOC;MYF6;MYF5
phosphatidylinositol 3-kinase signaling	GO:0014065	5/34	0.0012786381687460075	0.017545336765218886	6.999281609195402	46.62893199606878	PIK3CA;IRS1;PIK3R2;PIK3C2A;PIK3C2B
positive regulation of interleukin-12 production	GO:0032735	5/34	0.0012786381687460075	0.017545336765218886	6.999281609195402	46.62893199606878	TLR9;IRF5;TIRAP;TLR3;TLR2
positive regulation of telomerase activity	GO:0051973	5/34	0.0012786381687460075	0.017545336765218886	6.999281609195402	46.62893199606878	DKC1;CTNNB1;MAPKAPK5;PRKCQ;KLF4
protein-containing complex disassembly	GO:0032984	7/56	3.9211671325098315e-4	0.006813919003781402	5.817692767483562	45.63369714433268	GABARAPL2;VCP;MAP1LC3A;CSNK1A1;WNT3A;WNT8A;CTNNB1
autophagosome organization	GO:1905037	7/56	3.9211671325098315e-4	0.006813919003781402	5.817692767483562	45.63369714433268	VMP1;GABARAPL2;MAP1LC3A;ATG101;ATG9B;ULK2;ATG13
positive regulation of transcription by RNA polymerase II	GO:0045944	51/908	2.2473356750927755e-8	1.6286160720437957e-6	2.558378009238099	45.05542978242328	ATF2;KDM1A;AATF;ELK1;IKBKB;RPS6KA4;RPS6KA5;IKBKG;MYOG;EIF5A;IL10;TNFRSF1A;AR;KAT2B;DDIT3;TRAF6;MTF2;TLR9;IRF7;IRF5;MET;TLR3;TLR2;HDAC5;ZNF593;HDAC3;TAF9;WNT8A;LRP5;PIK3R2;NOD2;MAPK7;UBB;STAT6;E4F1;WNT2;STAT5B;WNT3A;STAT3;KLF4;POU4F1;ESR1;SMAD5;BMP6;SMAD7;BMP4;MYF6;CTNNB1;NANOG;CEBPZ;TP73
positive regulation of protein ubiquitination	GO:0031398	9/82	1.6435747544086442e-4	0.0035957074108241946	5.035627949810061	43.87777682691264	HDAC3;KDM1A;UBB;TRAF6;DCUN1D3;BCL10;BIRC2;MALT1;SMAD7
autophagosome assembly	GO:0000045	7/58	4.8766016451353463e-4	0.008254627164283846	5.5889736647797195	42.62090832269206	VMP1;GABARAPL2;MAP1LC3A;ATG101;ATG9B;ULK2;ATG13
negative regulation of toll-like receptor signaling pathway	GO:0034122	5/36	0.0016648901443039941	0.021097706254868648	6.547043010752688	41.88795589237689	SARM1;TLR9;TNFAIP3;IRAK3;TLR3
negative regulation of autophagy	GO:0010507	7/59	5.419268450827451e-4	0.009106727201064391	5.4812117798519475	41.22079291158116	IL10;PIK3CA;STAT3;TAB3;TAB2;MET;MTOR
histone modification	GO:0016570	11/114	1.035853126900054e-4	0.002502232709667943	4.373683994920323	40.129053660252325	RPS6KA4;HDAC5;ENY2;RPS6KA5;PHC1;EYA1;ATXN7;USP21;USP22;SUDS3;SGF29
response to molecule of bacterial origin	GO:0002237	8/73	3.8130471229359965e-4	0.006801889444683519	5.018545395903886	39.5055463830208	IL10;IRAK1;TLR9;TNFAIP3;IRAK3;IRF5;TAB2;TIRAP
mitotic chromosome condensation	GO:0007076	4/27	0.003850286066403276	0.03950802384066017	7.0476362650275695	39.18209376542832	NCAPG;NCAPD3;SMC4;NCAPH
negative regulation of endothelial cell apoptotic process	GO:2000352	4/27	0.003850286066403276	0.03950802384066017	7.0476362650275695	39.18209376542832	IL10;MAPK7;KDR;TNFAIP3
positive regulation of gene silencing by miRNA	GO:2000637	4/27	0.003850286066403276	0.03950802384066017	7.0476362650275695	39.18209376542832	BMP4;MAP2K1;LIN28A;STAT3
positive regulation of striated muscle cell differentiation	GO:0051155	4/27	0.003850286066403276	0.03950802384066017	7.0476362650275695	39.18209376542832	MYOG;WNT3A;MYF6;MYF5
positive regulation of toll-like receptor signaling pathway	GO:0034123	4/27	0.003850286066403276	0.03950802384066017	7.0476362650275695	39.18209376542832	TLR9;TIRAP;TLR3;TLR2
tumor necrosis factor-mediated signaling pathway	GO:0033209	11/116	1.2117637077896625e-4	0.0028100800383642275	4.289933694996986	38.687752304170274	PSMD8;IKBKB;EIF5A;PSMB6;PSMD6;PSMD12;PSMD5;TRADD;TRAF6;BIRC2;TNFRSF1A
regulation of establishment of planar polarity	GO:0090175	9/88	2.819646986337687e-4	0.0054947574464849535	4.651739176683331	38.02205390643607	PSMD8;CDC42;PSMB6;VANGL1;PSMD6;PSMD12;PSMD5;AP2B1;CELSR3
negative regulation of innate immune response	GO:0045824	5/38	0.0021304884723006737	0.025598978068731928	6.149621212121212	37.82880449710928	RPS19;STAT2;TNFAIP3;IRAK3;USP18
positive regulation of phosphorylation	GO:0042327	19/253	1.445084332733027e-5	5.155616257858292e-4	3.3595521074061847	37.441394497604634	VAC14;DAXX;HDAC3;RYK;WNT3A;BCL10;CRKL;FGF5;BMP4;AR;FGF16;FGF7;FGF9;AKT2;KDR;ZNF622;FGFR4;FGF23;MET
positive regulation of cell population proliferation	GO:0008284	30/474	1.899208487400592e-6	9.201116738416336e-5	2.832046332046332	37.30958609245579	KDM1A;IRS1;LRP5;TTK;NOD2;CRKL;FGF5;RPS4X;FGF7;FGF9;GRK5;AKT2;PDGFD;PDGFC;KDR;FBXO5;FGF23;WNT2;RPS9;WNT3A;RPS6;BMP6;CDC25B;BMP4;AR;FGF16;MDM2;NANOG;FGFR4;IL7R
translational elongation	GO:0006414	10/104	2.184187839301682e-4	0.004563181621027568	4.349608062709966	36.66326527475209	EEF1B2;EEF1G;MRPS14;MRPL27;MRPL17;MRPS10;MRPL36;MRPL12;MRPS6;DAP3
regulation of B cell activation	GO:0050864	4/28	0.004407182901397831	0.04386376458515695	6.753638253638254	36.63524302083645	IL10;TLR9;TNFAIP3;NOD2
antigen receptor-mediated signaling pathway	GO:0050851	15/185	4.7611473734856345e-5	0.0013976076910269856	3.631727158948686	36.14453495500014	PSMD12;PIK3R2;BCL10;MALT1;PSMD8;IKBKB;PSMB6;PSMD6;PIK3CA;PSMD5;TRAF6;PRKCQ;TAB2;IKBKG;CARD11
positive regulation of gene expression	GO:0010628	30/482	2.6642521362864243e-6	1.211451118440827e-4	2.780754643586502	35.69261860948454	ATF2;DNMT1;NAT10;FGF5;RPS4X;FGF7;FGF9;FGF23;WNT3;IL10;MAP2K1;RPS7;WNT3A;STAT3;BRAF;KLF4;POU4F1;MTOR;BMP6;BMP4;AR;KAT2B;FGF16;LIN28A;TLR9;SPRY2;FGFR4;EIF3D;TLR3;TLR2
negative regulation of protein ubiquitination	GO:0031397	6/51	0.0014089463323178058	0.019107289734766032	5.419624217118998	35.57936221509715	USP4;PRMT3;TNFAIP3;SPRY2;FBXO5;SMAD7
positive regulation of protein modification by small protein conjugation or removal	GO:1903322	8/77	5.48667286369247e-4	0.00915366501503801	4.726642967824264	35.48772206979994	HDAC3;UBB;TRAF6;DCUN1D3;BCL10;BIRC2;MALT1;SMAD7
cellular response to fibroblast growth factor stimulus	GO:0044344	9/92	3.9373227533708835e-4	0.006813919003781402	4.426647767540751	34.70420750641782	KLB;FGF5;KL;FGF16;FGF7;FGF9;POLR2C;FGFR4;FGF23
negative regulation of mitotic cell cycle phase transition	GO:1901991	9/92	3.9373227533708835e-4	0.006813919003781402	4.426647767540751	34.70420750641782	PSMD8;PSMB6;PSMD6;PSMD12;PSMD5;DCUN1D3;FBXO5;KLF4;FBXL7
autophagy of mitochondrion	GO:0000422	5/40	0.0026844240230123727	0.03036672833836923	5.7976190476190474	34.32358079908673	GABARAPL2;MAP1LC3A;ATG9B;ULK2;ATG13
transmembrane receptor protein tyrosine kinase signaling pathway	GO:0007169	26/404	6.867568742540587e-6	2.745843433439935e-4	2.867759449458796	34.09393294024577	KLB;NCF1;IRS1;NCF4;PIK3R2;PIK3C2A;FGF5;CDC42;FGF7;FGF9;AKT2;PDGFD;POLR2C;PDGFC;KDR;FGF23;KL;RYK;STAT3;GAB1;AP2B1;FGF16;PIK3CA;FGFR4;CRK;MET
positive regulation of macromolecule metabolic process	GO:0010604	25/384	8.451842446485157e-6	3.266637105566513e-4	2.8999636671914737	33.87484128002176	ATF2;DNMT1;FGF5;FGF7;MAPK7;FGF9;FGF23;WNT3;MAP2K1;RPS7;WNT3A;STAT3;BRAF;KLF4;POU4F1;BMP6;MTOR;BMP4;AR;FGF16;TLR9;SPRY2;FGFR4;TLR3;TLR2
regulation of signal transduction by p53 class mediator	GO:1901796	13/156	1.1404563221937968e-4	0.0026714325365327423	3.731124807395994	33.874553440502496	DAXX;USP7;PAK1IP1;TAF9;NOC2L;POU4F1;MTOR;RPS15;CHEK2;MDM2;MAPKAPK5;TAF3;TP73
cellular response to growth factor stimulus	GO:0071363	13/158	1.2969224925526534e-4	0.0029485914315976504	3.679281122150789	32.930839911356664	STAT5B;HSPB1;KLF4;BMP6;CRKL;SMAD7;BMP4;MAPK7;KDR;CTNNB1;SPRY2;WNT2;WNT4
positive regulation of biomineral tissue development	GO:0070169	5/41	0.002997353495160944	0.0334176094003761	5.636284722222222	32.74695823153636	BMP4;KL;FBXO5;BMP6;WNT4
regulation of interleukin-6 production	GO:0032675	10/110	3.450073835921614e-4	0.0064521945366953415	4.0873684210526315	32.58427518238626	IL10;STAT3;TLR9;TNFAIP3;IRAK3;BCL10;NOD2;TIRAP;TLR3;TLR2
positive regulation of protein phosphorylation	GO:0001934	24/371	1.4199527969137687e-5	5.145110212567234e-4	2.875793132333544	32.10047095962137	DAXX;HDAC3;WNT3A;BRAF;TTK;GDF5;BMP6;CRKL;RPS6KA4;FGF5;BMP4;CENPE;FGF16;FGF7;RPS6KA5;FGF9;AKT2;PDGFD;PDGFC;KDR;SPRY2;TAB2;FGF23;RAPGEF3
negative regulation of DNA-binding transcription factor activity	GO:0043433	12/143	1.9419010352693354e-4	0.004208662150270644	3.753982215192938	32.08405830448865	USP7;KDM1A;IRAK1;DDIT3;TLR9;TNFAIP3;IRAK3;KLF4;ESR1;TAF3;RNF2;SMAD7
positive regulation of tumor necrosis factor superfamily cytokine production	GO:1903557	8/81	7.710026718498916e-4	0.012080778351485803	4.466729846931449	32.01670980942881	STAT3;TLR9;HSPB1;BCL10;NOD2;TIRAP;TLR3;TLR2
phosphatidylinositol phosphate biosynthetic process	GO:0046854	5/42	0.003335774018916709	0.03585268159023175	5.483671171171171	31.273653817002	PIK3CA;PIK3R2;PIK3C2A;PI4K2A;PIK3C2B
response to lipid	GO:0033993	10/114	4.595121590882816e-4	0.00783535806563033	3.9293522267206478	30.19842809774095	STAT5B;IRAK1;STAT3;WNT8A;CTNNB1;TAB2;IRAK3;FGFR4;ESR1;TIRAP
negative regulation of programmed cell death	GO:0043069	24/381	2.1937480533056753e-5	7.43705431922259e-4	2.793780418892069	29.969759644392013	IL10;STIL;HDAC3;TAF9;HSPB1;BRAF;RPS3A;AATF;POU4F1;MALT1;IKBKB;BMP4;GRK5;IRAK1;UBB;AKT2;TRAF6;KDR;CTNNB1;SPRY2;MET;BIRC2;TPT1;MAD2L1
positive regulation of transferase activity	GO:0051347	12/148	2.6747531532716557e-4	0.005459850917397968	3.615035443352817	29.739028613407836	VAC14;DKC1;RYK;DCUN1D3;KDR;CTNNB1;MAPKAPK5;PRKCQ;ZNF622;FGFR4;KLF4;MET
anaphase-promoting complex-dependent catabolic process	GO:0031145	8/84	9.811768473485577e-4	0.01501154431151021	4.289749531060355	29.714056205000713	PSMD8;PSMB6;PSMD6;PSMD12;UBB;PSMD5;FBXO5;MAD2L1
regulation of G2/M transition of mitotic cell cycle	GO:0010389	12/149	2.84651402826255e-4	0.005500888359617378	3.5884631410009105	29.297093241023013	PSMD8;PSMB6;PSMD6;PSMD12;CEP135;PSMD5;CEP152;CENPJ;FBXO5;FBXL7;RAB11A;CDC25B
positive regulation of translation	GO:0045727	9/100	7.272847877537215e-4	0.011473288590482179	4.035829716501985	29.16368213435817	RPS4X;EIF5A;RPS9;EIF2S3;LIN28A;EIF5A2;NAT10;EIF3D;MTOR
regulation of cell population proliferation	GO:0042127	40/764	4.519619979277371e-6	1.8387717073586356e-4	2.332981563101372	28.712196901767378	IRS1;LRP5;TTK;CRKL;FGF5;RPS4X;FGF7;FGF9;GRK5;AKT2;PDGFD;PDGFC;STAT4;KDR;STAT6;FBXO5;WNT2;FGF23;MYOG;STAT5A;IL10;STAT5B;MAP2K1;RPS9;WNT3A;STAT2;STAT3;RPS6;KLF4;BMP6;CDC25B;BMP4;AR;KAT2B;FGF16;MDM2;CTNNB1;FGFR4;IL7R;BIRC2
ribosomal large subunit biogenesis	GO:0042273	6/57	0.0025132173734742115	0.02899577656262038	4.780547709689304	28.617274182543433	PAK1IP1;MAK16;PPAN;NHP2;ZNF622;NOC2L
negative regulation of cell cycle G2/M phase transition	GO:1902750	6/57	0.0025132173734742115	0.02899577656262038	4.780547709689304	28.617274182543433	PSMD8;PSMB6;PSMD6;PSMD12;PSMD5;FBXL7
branching morphogenesis of an epithelial tube	GO:0048754	5/44	0.0040936303989851566	0.04145471133295449	5.201923076923077	28.601853685737595	BMP4;LRP5;KDR;CTNNB1;MET
positive regulation of osteoblast differentiation	GO:0045669	5/44	0.0040936303989851566	0.04145471133295449	5.201923076923077	28.601853685737595	BMP4;LRP5;FBXO5;BMP6;WNT4
regulation of tumor necrosis factor-mediated signaling pathway	GO:0010803	6/58	0.0027469362602095294	0.030923034890416985	4.688373213425406	27.6485983662018	IKBKB;TRADD;TNFAIP3;IKBKG;BIRC2;TNFRSF1A
regulation of transcription from RNA polymerase II promoter in response to stress	GO:0043618	8/87	0.0012348797048355536	0.017545336765218886	4.126210758166812	27.63233277253823	PSMD8;PSMB6;PSMD6;PSMD12;MAPK7;UBB;PSMD5;DDIT3
mitochondrial translational elongation	GO:0070125	8/89	0.0014312184562850574	0.019184945665462708	4.023914900225173	26.35354068192572	MRPS14;MRPL27;MRPS10;MRPL17;MRPL36;MRPL12;MRPS6;DAP3
mitochondrial translational termination	GO:0070126	8/89	0.0014312184562850574	0.019184945665462708	4.023914900225173	26.35354068192572	MRPS14;MRPL27;MRPS10;MRPL17;MRPL36;MRPL12;MRPS6;DAP3
regulation of JNK cascade	GO:0046328	9/105	0.001033255211741386	0.015559213220962818	3.8246454831932772	26.294594739030252	DUSP10;NCOR1;HDAC3;NCF1;TRAF6;TLR9;NOD2;ZNF622;TIRAP
regulation of telomerase activity	GO:0051972	5/46	0.004967031398138881	0.04839725131211791	4.947662601626016	26.247018219979843	DKC1;CTNNB1;MAPKAPK5;PRKCQ;KLF4
mitotic spindle organization	GO:0007052	12/157	4.58947827353978e-4	0.00783535806563033	3.3890792447328133	26.05040847516447	CENPE;VCP;STIL;CHEK2;SBDS;KIF23;TTK;SMC3;BUB1;NDC80;RAB11A;MAD2L1
response to organic cyclic compound	GO:0014070	6/60	0.0032627473166389307	0.03585268159023175	4.5142658315935975	25.8450102001164	STAT5B;STAT3;CTNNB1;FGFR4;ESR1;TLR3
protein phosphorylation	GO:0006468	28/496	3.408836707237226e-5	0.0010540123098777502	2.493575716770465	25.650302194872665	CAMK2A;TTK;IKBKB;RPS6KA4;RPS6KA5;IRAK1;GRK5;STK36;AKT2;CHEK2;KDR;RIOK2;MAP2K1;CSNK1A1;RYK;BRAF;IRAK3;MTOR;CDC25B;SMAD7;BMP4;TLR9;ULK2;PRKCQ;MAPKAPK5;FGFR4;TLR3;TLR2
regulation of tumor necrosis factor production	GO:0032680	10/124	8.893249655146778e-4	0.013748963966856919	3.582825484764543	25.169520464129405	IL10;STAT3;TLR9;HSPB1;TNFAIP3;IRAK3;NOD2;TIRAP;TLR3;TLR2
positive regulation of DNA biosynthetic process	GO:2000573	6/61	0.0035461571186748506	0.03737971981003172	4.431960523818561	25.004637143992902	DKC1;CTNNB1;MAPKAPK5;PRKCQ;KLF4;FGFR4
positive regulation of interleukin-6 production	GO:0032755	7/76	0.002442241231823756	0.02860382533636005	4.127160269237766	24.82420505695168	STAT3;TLR9;BCL10;NOD2;TIRAP;TLR3;TLR2
cellular response to lipid	GO:0071396	15/219	3.1046310873258665e-4	0.005901343845498922	3.0211201501877345	24.402933289903388	IL10;MYOG;IRS1;WNT3A;TNFAIP3;BCL10;NOD2;POU4F1;ESR1;AR;IRAK1;TRAF6;WNT2;WNT3;NFKBIB
cellular response to oxygen-containing compound	GO:1901701	20/323	1.3220551318625574e-4	0.002976549369698321	2.7271372298520173	24.356479655561483	IL10;MYOG;VCP;NCF1;IRS1;WNT3A;TNFAIP3;BCL10;NOD2;POU4F1;ESR1;TIRAP;MTOR;IRAK1;TRAF6;WNT2;RAPGEF3;WNT3;TLR2;NFKBIB
positive regulation of tumor necrosis factor production	GO:0032760	7/77	0.0026315991936879304	0.03010468516213876	4.067991631799163	24.164535650134894	STAT3;TLR9;HSPB1;NOD2;TIRAP;TLR3;TLR2
regulation of epithelial cell proliferation	GO:0050678	8/93	0.0018979017116893735	0.023410819518125837	3.8337649525218893	24.026229360656142	BMP4;FGF16;FGF7;DUSP10;FGF9;NOD2;GDF5;BMP6
regulation of cellular ketone metabolic process	GO:0010565	6/64	0.004506390347185649	0.044281013623404746	4.202073284860701	22.700687433529197	PSMD8;PSMB6;PSMD6;PSMD12;PSMD5;FGFR4
regulation of innate immune response	GO:0045088	6/64	0.004506390347185649	0.044281013623404746	4.202073284860701	22.700687433529197	RIOK3;TNFAIP3;IRAK3;USP18;TIRAP;BIRC2
pre-replicative complex assembly	GO:0036388	6/64	0.004506390347185649	0.044281013623404746	4.202073284860701	22.700687433529197	PSMD8;PSMB6;PSMD6;PSMD12;UBB;PSMD5
translational termination	GO:0006415	8/96	0.002320761162258866	0.027458393547338315	3.7024966647608157	22.458826640804823	MRPS14;MRPL27;MRPS10;MRPL17;MRPL36;MRPL12;MRPS6;DAP3
regulation of NIK/NF-kappaB signaling	GO:1901222	7/80	0.003267799816408482	0.03585268159023175	3.900212070843125	22.323403419055882	IRAK1;TRADD;TRAF6;TLR9;NOD2;TLR3;TLR2
negative regulation of cellular component organization	GO:0051129	7/80	0.003267799816408482	0.03585268159023175	3.900212070843125	22.323403419055882	CDC42;AR;RIOK3;SPRY2;IRAK3;RAPGEF3;BMP6
regulation of mitotic cell cycle phase transition	GO:1901990	13/188	7.01704869674964e-4	0.011473288590482179	3.0438256658595644	22.104254850457007	PSMD12;CEP135;CEP152;PSMD8;PSMB6;CENPE;PSMD6;UBB;PSMD5;CENPJ;RIOK2;FBXO5;MAD2L1
positive regulation of kinase activity	GO:0033674	9/114	0.0018418572851834536	0.022841000237114592	3.4951980792316926	22.009195275185807	VAC14;CENPE;DAXX;RYK;KDR;TAB2;ZNF622;FGFR4;MET
regulation of MAP kinase activity	GO:0043405	8/97	0.00247702166358955	0.028865393155096314	3.660707134949238	21.966799383917365	BMP4;FGF16;IRAK1;PDGFD;PDGFC;SPRY2;IRAK3;NOD2
cellular response to molecule of bacterial origin	GO:0071219	9/115	0.0019564171621893724	0.024004928037656904	3.462046139210401	21.591537015821135	IL10;IRAK1;TRAF6;TNFAIP3;BCL10;NOD2;TIRAP;NFKBIB;TLR2
positive regulation of cell differentiation	GO:0045597	16/258	5.960882786103908e-4	0.009873776557839258	2.7169465541243016	20.173659043344454	MYOG;LRP5;GDF5;BMP6;MTOR;BMP4;CDC42;AR;BOC;KDR;MYF6;CTNNB1;FBXO5;CDON;WNT4;MYF5
peptidyl-serine phosphorylation	GO:0018105	11/156	0.0015124787418528641	0.019271638474487866	3.100101847810272	20.132078211939465	RPS6KA4;IKBKB;RPS6KA5;CSNK1A1;AKT2;CAMK2A;ULK2;MAPKAPK5;PRKCQ;TTK;MTOR
mitotic sister chromatid segregation	GO:0000070	8/102	0.003385828921199118	0.03585268159023175	3.4650965698737677	19.710011652897602	CENPE;NCAPG;KIF23;NCAPD3;SMC4;NCAPH;NDC80;RAB11A
regulation of mitotic cell cycle	GO:0007346	12/178	0.0013837519320109883	0.018876004296079305	2.9571308489773047	19.466664269192094	PSMD8;IL10;PSMB6;PSMD6;PSMD12;PSMD5;USP22;MDM2;FBXO5;CDC25B;TP73;MAD2L1
positive regulation of cellular process	GO:0048522	31/625	1.4569972713406054e-4	0.0032178825449893944	2.175021136474881	19.214055629519432	IRS1;LRP5;SMC5;TTK;CRKL;FGF5;CDC42;RPS4X;FGF7;FGF9;RPS19;GRK5;AKT2;PDGFD;PDGFC;KDR;FBXO5;WNT2;FGF23;RPS9;WNT3A;RPS6;BMP6;CDC25B;BMP4;AR;FGF16;MDM2;FGFR4;IL7R;TLR2
transcription initiation from RNA polymerase II promoter	GO:0006367	10/140	0.00222166680223056	0.026556934610168396	3.139271255060729	19.17937005099855	AR;KAT2B;GTF2A1;HDAC5;NCOR1;HDAC3;POLR2C;TAF9;ESR1;TAF3
mitochondrial translation	GO:0032543	8/105	0.004043683456519908	0.041309700157135094	3.357409928894076	18.5013406553585	MRPS14;MRPL27;MRPL17;MRPS10;MRPL36;MRPL12;MRPS6;DAP3
negative regulation of apoptotic process	GO:0043066	25/485	3.5855846622125315e-4	0.006599183199738778	2.2512996219281662	17.860502802508428	HDAC3;TAF9;HSPB1;AATF;MALT1;IKBKB;GRK5;IRAK1;UBB;AKT2;KDR;IL10;STIL;BRAF;RPS3A;KLF4;POU4F1;BMP4;PIK3CA;TRAF6;CTNNB1;SPRY2;BIRC2;TPT1;MAD2L1
positive regulation of nucleic acid-templated transcription	GO:1903508	26/511	3.354987036864174e-4	0.006325377998770748	2.222581587044898	17.780413691905874	ENY2;NCF1;LRP5;BCL10;MRPL12;ELK1;IKBKB;FGF7;CHEK2;WNT4;IL10;MAP2K1;WNT3A;USP21;USP22;STAT3;KLF4;ESR1;SMAD5;BMP4;AR;DDIT3;IRF7;CTNNB1;UBE2V1;TP73
peptidyl-serine modification	GO:0018209	11/169	0.0028393174456970453	0.03180858529744661	2.8431207605618756	16.672604858321627	RPS6KA4;IKBKB;RPS6KA5;CSNK1A1;AKT2;CAMK2A;ULK2;MAPKAPK5;PRKCQ;TTK;MTOR
positive regulation of protein modification process	GO:0031401	13/214	0.002264726158910808	0.026932820320585457	2.646534277763724	16.118191492437045	DAXX;HDAC3;WNT3A;CRKL;FGF5;BMP4;FGF16;FGF7;FGF9;AKT2;KDR;FGF23;RAPGEF3
positive regulation of cytokine production	GO:0001819	18/335	0.0014675067449940848	0.019188637783418172	2.3342767784164984	15.229266172087772	IL10;STAT3;BCL10;NOD2;TIRAP;MALT1;IRAK1;DDIT3;TRAF6;TLR9;IRF7;CTNNB1;PRKCQ;STAT6;IRF5;TLR3;CARD11;TLR2
negative regulation of gene expression	GO:0010629	17/322	0.0023603699795780564	0.027785268947418847	2.2878660501611323	13.83915737587786	IL10;MAP2K1;DNMT1;KLF4;POU4F1;ESR1;CRKL;RPS6KA4;BMP4;KAT2B;RPS6KA5;NCOR1;LIN28A;MTF2;KDR;RPS13;WNT4
regulation of inflammatory response	GO:0050727	12/206	0.004602890170481922	0.045038406351677544	2.5266668119700966	13.596173192349319	IL10;MAPK7;TRADD;TLR9;TNFAIP3;NOD2;KLF4;USP18;TLR3;BIRC2;TLR2;TNFRSF1A
regulation of apoptotic process	GO:0042981	32/742	0.001267579269688385	0.017545336765218886	1.8709697478469047	12.48057739644983	VCP;HDAC3;TRADD;DCUN1D3;TAF9;HSPB1;BCL10;AATF;MALT1;IKBKB;IRAK1;UBB;GRK5;AKT2;KDR;ZNF622;SUDS3;IL10;DAXX;STIL;RPS6;BRAF;RPS3A;BMP4;TRAF6;CTNNB1;SPRY2;IRF5;BIRC2;TPT1;TP73;MAD2L1
regulation of gene expression	GO:0010468	43/1079	9.839390838074825e-4	0.01501154431151021	1.7352613602613602	12.014856942616193	ATF2;HDAC5;DNMT1;NAB2;CHD7;CRKL;FGF5;RPS6KA4;FGF7;RPS6KA5;FGF9;CHEK2;KDR;FGF23;WNT3;WNT4;KDM6A;IL10;DAXX;MAP2K1;RPS7;WNT3A;STAT3;BRAF;KLF4;POU4F1;ESR1;MTOR;BMP6;BMP4;AR;FGF16;DDIT3;MTF2;TLR9;SPRY2;PRKCQ;NANOG;UBE2V1;FGFR4;TLR3;TP73;TLR2
cellular response to cytokine stimulus	GO:0071345	22/482	0.003617580768349502	0.037960044352047494	1.968306883275425	11.0657224348173	STAT5A;IL10;STAT5B;IL10RB;STAT2;TRADD;STAT3;IRAK3;POU4F1;TNFRSF1A;CRKL;IKBKB;PIK3CA;IRAK1;UBB;TRAF6;STAT4;NANOG;STAT6;IRF5;CRK;TLR2

### Sheet: ATPase HPD
contrast	estimate	lower.HPD	upper.HPD
Combo_0 - Combo_168	-3.948195	-10.9668	3.1877700000000004
Combo_0 - Combo_24	-1.0122850000000003	-8.41847	6.01277
Combo_0 - Combo_6	-0.5777340000000013	-7.399149999999999	6.31757
Combo_0 - Combo_720	6.328900000000001	-0.39660299999999893	12.8403
Combo_0 - Control_0	6.84661	-0.38251099999999916	14.082
Combo_0 - Control_168	-9.217635000000001	-18.3505	-0.41932600000000164
Combo_0 - Control_24	-4.527899999999999	-11.482100000000003	2.3541500000000006
Combo_0 - Control_6	1.5188000000000006	-5.213260000000002	8.63189
Combo_0 - Control_720	3.76764	-3.2931199999999983	10.6761
Combo_0 - pCO2_0	-4.356835000000001	-12.059399999999998	2.8725500000000004
Combo_0 - pCO2_168	-4.0941649999999985	-11.2066	2.903880000000001
Combo_0 - pCO2_24	-1.7504100000000005	-8.477399999999998	5.218640000000001
Combo_0 - pCO2_6	0.011666600000001637	-6.48931	7.000679999999999
Combo_0 - pCO2_720	6.397409999999999	-0.5358669999999996	13.3794
Combo_0 - Temp_0	5.87314	-1.10576	12.6724
Combo_0 - Temp_168	-7.21968	-14.187000000000001	0.06280939999999902
Combo_0 - Temp_24	-3.4254349999999985	-11.4241	4.560100000000002
Combo_0 - Temp_6	4.328995	-2.7438199999999995	11.2128
Combo_0 - Temp_720	6.90848	0.33154599999999945	13.692
Combo_168 - Combo_24	2.948516999999999	-4.626919999999998	10.507259999999999
Combo_168 - Combo_6	3.3595950000000006	-3.6871100000000006	10.75854
Combo_168 - Combo_720	10.270225	3.2504100000000022	17.257769999999997
Combo_168 - Control_0	10.795530000000003	3.2323699999999995	18.36361
Combo_168 - Control_168	-5.250385000000001	-14.961750000000002	3.5902499999999975
Combo_168 - Control_24	-0.5965255000000003	-8.025577000000002	6.5258199999999995
Combo_168 - Control_6	5.437997000000001	-1.5648550000000014	12.77617
Combo_168 - Control_720	7.689850000000002	0.46080000000000254	15.139829999999996
Combo_168 - pCO2_0	-0.40874500000000147	-8.423789999999997	7.323740000000001
Combo_168 - pCO2_168	-0.14914000000000094	-7.518469999999997	7.359819999999999
Combo_168 - pCO2_24	2.187235000000001	-4.904510000000002	9.586780000000001
Combo_168 - pCO2_6	3.9438534999999977	-3.0421499999999995	11.037339999999997
Combo_168 - pCO2_720	10.318845	3.2177533999999994	17.70259
Combo_168 - Temp_0	9.779900000000001	2.599107	16.89251
Combo_168 - Temp_168	-3.2657799999999995	-10.608970000000003	4.238925000000002
Combo_168 - Temp_24	0.5235950000000003	-7.686920000000001	9.03566
Combo_168 - Temp_6	8.251755	0.9194899999999997	15.601300000000002
Combo_168 - Temp_720	10.841070000000002	4.088180000000001	17.99392
Combo_24 - Combo_6	0.4286885000000016	-6.861770000000002	7.89113
Combo_24 - Combo_720	7.347639999999999	0.0737400000000008	14.377957999999998
Combo_24 - Control_0	7.863715	0.24649000000000143	15.79541
Combo_24 - Control_168	-8.177686499999998	-17.82846	0.9460499999999996
Combo_24 - Control_24	-3.5283279999999984	-11.079151	3.8338500000000018
Combo_24 - Control_6	2.5218514999999986	-4.8318699999999986	9.84188
Combo_24 - Control_720	4.76075	-2.703717000000001	12.319650000000003
Combo_24 - pCO2_0	-3.3344634999999982	-11.15983	4.736688600000001
Combo_24 - pCO2_168	-3.0754949999999983	-10.755109999999998	4.39269
Combo_24 - pCO2_24	-0.734985	-8.16462	6.5736799999999995
Combo_24 - pCO2_6	1.0213280000000005	-6.126150000000003	8.360860000000002
Combo_24 - pCO2_720	7.4045005	-0.18636079999999922	14.76103
Combo_24 - Temp_0	6.864686150000001	-0.4143000000000008	14.212710000000001
Combo_24 - Temp_168	-6.189257	-13.762439999999998	1.4270700000000005
Combo_24 - Temp_24	-2.408516500000001	-11.15503	5.893329999999999
Combo_24 - Temp_6	5.322315	-2.1462369999999993	12.80786
Combo_24 - Temp_720	7.9325215	0.7939000000000007	15.15488
Combo_6 - Combo_720	6.902256499999999	-0.14070700000000258	13.47804
Combo_6 - Control_0	7.431079	-0.03552000000000177	14.81745
Combo_6 - Control_168	-8.629330499999998	-17.71034	0.5390700000000024
Combo_6 - Control_24	-3.984529	-11.149	2.9546627
Combo_6 - Control_6	2.0861409999999996	-5.00104	8.973455000000001
Combo_6 - Control_720	4.3202349999999985	-2.876892999999999	11.380489999999998
Combo_6 - pCO2_0	-3.786930500000002	-11.509429999999998	3.818439999999999
Combo_6 - pCO2_168	-3.5185985000000013	-10.628	3.773970000000002
Combo_6 - pCO2_24	-1.1659675000000007	-8.160599999999999	5.966839999999998
Combo_6 - pCO2_6	0.6008370000000003	-6.107519999999997	7.658640000000002
Combo_6 - pCO2_720	6.9615300000000016	-0.20995660000000171	13.89817
Combo_6 - Temp_0	6.448324999999999	-0.6110800000000012	13.275710000000002
Combo_6 - Temp_168	-6.611554999999999	-13.9328	0.6192399999999978
Combo_6 - Temp_24	-2.8517650000000003	-11.125899999999998	5.23292
Combo_6 - Temp_6	4.8720349999999994	-2.134739999999999	12.12967
Combo_6 - Temp_720	7.467120000000001	0.6840709999999994	14.296289999999999
Combo_720 - Control_0	0.5315015000000001	-6.719819999999999	7.570779999999999
Combo_720 - Control_168	-15.526625	-24.608500000000003	-6.742240000000001
Combo_720 - Control_24	-10.885141	-17.56301	-3.8869700000000016
Combo_720 - Control_6	-4.806420000000001	-11.681809999999999	1.9159900000000007
Combo_720 - Control_720	-2.5596299999999994	-9.376070000000002	4.465937000000002
Combo_720 - pCO2_0	-10.678145	-18.190509999999996	-3.33249
Combo_720 - pCO2_168	-10.41738	-17.39038	-3.4466399999999986
Combo_720 - pCO2_24	-8.067312000000001	-14.991019999999999	-1.1968989999999984
Combo_720 - pCO2_6	-6.287624999999999	-12.898970000000002	0.38667999999999836
Combo_720 - pCO2_720	0.06852000000000125	-6.8201	6.803020000000002
Combo_720 - Temp_0	-0.4716150000000008	-7.166	6.282529999999998
Combo_720 - Temp_168	-13.51177	-20.685290000000002	-6.605173999999998
Combo_720 - Temp_24	-9.736495000000001	-17.726929999999996	-1.708150999999999
Combo_720 - Temp_6	-2.0183099999999996	-8.854188	4.97509
Combo_720 - Temp_720	0.5902249999999993	-6.05664	7.073729999999999
Control_0 - Control_168	-16.052255	-25.672030000000003	-6.8076740000000004
Control_0 - Control_24	-11.426369999999999	-18.831	-3.8935034
Control_0 - Control_6	-5.3450859	-12.78799	2.1050400000000007
Control_0 - Control_720	-3.111654999999999	-10.66302	4.416216000000002
Control_0 - pCO2_0	-11.220665	-19.45232	-3.4217609999999983
Control_0 - pCO2_168	-10.936800999999999	-18.62396	-3.4918570000000013
Control_0 - pCO2_24	-8.583094999999998	-15.83857	-1.0092379999999999
Control_0 - pCO2_6	-6.822590000000002	-14.14139	0.268419999999999
Control_0 - pCO2_720	-0.4645400000000004	-7.897550000000001	7.026530000000001
Control_0 - Temp_0	-1.0154950000000014	-8.4578	6.16506
Control_0 - Temp_168	-14.051520000000002	-21.656380000000002	-6.471689
Control_0 - Temp_24	-10.278665	-19.00736	-1.9304199999999998
Control_0 - Temp_6	-2.53815	-10.143263000000001	4.921380000000001
Control_0 - Temp_720	0.0482149999999999	-7.00578	7.377022999999998
Control_168 - Control_24	4.651222700000002	-4.40335	13.966460000000005
Control_168 - Control_6	10.729865	1.6969100000000026	19.89816
Control_168 - Control_720	12.938577500000001	3.8030640000000027	22.234054999999998
Control_168 - pCO2_0	4.859024999999999	-4.77974	14.498609999999996
Control_168 - pCO2_168	5.096474999999998	-3.942770000000003	14.576379999999999
Control_168 - pCO2_24	7.4780025000000006	-1.4878836	16.78477
Control_168 - pCO2_6	9.232025000000002	0.48389999999999844	18.57279
Control_168 - pCO2_720	15.598889999999997	6.5217279999999995	24.87342
Control_168 - Temp_0	15.066635	5.939880000000002	24.09873
Control_168 - Temp_168	1.9970850000000002	-7.31617	11.2685
Control_168 - Temp_24	5.7788900000000005	-4.148940000000003	15.968970000000002
Control_168 - Temp_6	13.52128	4.324111	22.839620000000004
Control_168 - Temp_720	16.122025	7.164059999999999	25.129450000000002
Control_24 - Control_6	6.0497700000000005	-1.0214099999999995	13.122890000000002
Control_24 - Control_720	8.316049999999999	1.0980300000000014	15.456559999999998
Control_24 - pCO2_0	0.2171365000000005	-7.640999999999998	7.796859999999999
Control_24 - pCO2_168	0.44150450000000063	-6.7922699999999985	7.724454999999999
Control_24 - pCO2_24	2.7986169999999984	-4.22325	9.985389
Control_24 - pCO2_6	4.572222	-2.259179999999997	11.68414
Control_24 - pCO2_720	10.954205	3.682296000000001	17.90426
Control_24 - Temp_0	10.427215	3.316130000000001	17.354129999999998
Control_24 - Temp_168	-2.653389999999998	-9.75338	4.880380000000002
Control_24 - Temp_24	1.1217299999999977	-7.101849999999999	9.378660000000004
Control_24 - Temp_6	8.8473305	1.8052430000000008	16.133000000000003
Control_24 - Temp_720	11.452635	4.58755	18.34223
Control_6 - Control_720	2.251920000000002	-4.9442299999999975	9.439866999999998
Control_6 - pCO2_0	-5.8627850000000015	-13.653853999999999	1.6091300000000004
Control_6 - pCO2_168	-5.5898395	-12.893699999999999	1.4565399999999968
Control_6 - pCO2_24	-3.260274000000001	-10.549409999999998	3.5884199999999993
Control_6 - pCO2_6	-1.4859364999999993	-8.334980000000002	5.3848780000000005
Control_6 - pCO2_720	4.872954999999999	-2.262460000000001	11.745239999999999
Control_6 - Temp_0	4.341674999999999	-2.6446000000000005	11.20071
Control_6 - Temp_168	-8.7078935	-16.039328	-1.5122140000000002
Control_6 - Temp_24	-4.92781	-13.27298	3.022229000000003
Control_6 - Temp_6	2.8055580000000004	-4.313660000000002	9.926433
Control_6 - Temp_720	5.4242054999999985	-1.3806399999999996	12.27862
Control_720 - pCO2_0	-8.093569500000001	-15.762570000000002	-0.2300930000000001
Control_720 - pCO2_168	-7.850639999999999	-15.135580000000001	-0.41938400000000087
Control_720 - pCO2_24	-5.50517	-12.50601	1.7656080000000003
Control_720 - pCO2_6	-3.7317295	-10.861526	3.1686099999999975
Control_720 - pCO2_720	2.623284999999999	-4.42727	9.7865
Control_720 - Temp_0	2.0666349999999998	-4.8309988	9.371989999999998
Control_720 - Temp_168	-10.967760000000002	-18.21749	-3.4268
Control_720 - Temp_24	-7.201955000000001	-15.5243	1.0340299999999978
Control_720 - Temp_6	0.5522799999999988	-6.753879999999999	7.776491
Control_720 - Temp_720	3.166085	-3.798926999999999	10.109449999999999
pCO2_0 - pCO2_168	0.26272999999999946	-7.467683000000001	8.194189999999999
pCO2_0 - pCO2_24	2.615055	-4.997093000000003	10.414509999999996
pCO2_0 - pCO2_6	4.3673649999999995	-3.0408500000000025	11.982529999999999
pCO2_0 - pCO2_720	10.74108	3.02309	18.44146
pCO2_0 - Temp_0	10.181208000000002	2.4592799999999997	17.64857
pCO2_0 - Temp_168	-2.8450360000000003	-10.519469999999998	5.291609999999999
pCO2_0 - Temp_24	0.9387049999999988	-7.89752	9.642889999999998
pCO2_0 - Temp_6	8.628645	1.0494699999999995	16.57148
pCO2_0 - Temp_720	11.2577505	3.871689999999999	18.80231
pCO2_168 - pCO2_24	2.359330999999999	-4.78656	9.57262
pCO2_168 - pCO2_6	4.136776999999999	-2.8467199999999977	11.265409999999996
pCO2_168 - pCO2_720	10.490134999999999	3.3154699999999995	17.926830000000002
pCO2_168 - Temp_0	9.953795	2.8488100000000003	17.06841
pCO2_168 - Temp_168	-3.1065119999999986	-10.629649999999998	4.276629999999997
pCO2_168 - Temp_24	0.6794600000000006	-7.509660000000004	9.121759999999998
pCO2_168 - Temp_6	8.38399	1.000125999999998	15.607689999999998
pCO2_168 - Temp_720	11.011005	3.9304699999999997	18.01311
pCO2_24 - pCO2_6	1.7627119999999987	-5.146549999999998	8.67001
pCO2_24 - pCO2_720	8.1312725	1.0643760000000029	15.21032
pCO2_24 - Temp_0	7.59654	0.4912100000000006	14.404420000000002
pCO2_24 - Temp_168	-5.4602135	-12.553830000000001	1.951360000000001
pCO2_24 - Temp_24	-1.6738199999999992	-9.967220000000001	6.34084
pCO2_24 - Temp_6	6.059285	-1.0593949999999985	13.17286
pCO2_24 - Temp_720	8.67031	1.7123699999999982	15.416770999999999
pCO2_6 - pCO2_720	6.371160000000001	-0.4590499999999995	13.452689999999999
pCO2_6 - Temp_0	5.821650000000001	-0.9167900000000007	12.748420000000001
pCO2_6 - Temp_168	-7.217456904999999	-14.294740000000001	-0.14824999999999733
pCO2_6 - Temp_24	-3.4402099999999995	-11.46501	4.65474
pCO2_6 - Temp_6	4.2782435	-2.729368000000001	11.189153
pCO2_6 - Temp_720	6.875055	0.34979999999999833	13.671059999999999
pCO2_720 - Temp_0	-0.5385600000000004	-7.4518	6.535500000000001
pCO2_720 - Temp_168	-13.569159999999998	-21.12733	-6.511339999999999
pCO2_720 - Temp_24	-9.82384595	-18.07699	-1.6379200000000012
pCO2_720 - Temp_6	-2.1161249999999994	-9.21869	5.077630000000001
pCO2_720 - Temp_720	0.5212450000000004	-6.43737	7.350099999999999
Temp_0 - Temp_168	-13.05368	-20.249030000000005	-5.893048
Temp_0 - Temp_24	-9.28981	-17.35604	-1.079220000000003
Temp_0 - Temp_6	-1.5380950000000002	-8.64238	5.524939999999999
Temp_0 - Temp_720	1.0519150000000002	-5.572737	7.948500000000001
Temp_168 - Temp_24	3.77918	-4.671570000000003	12.107191
Temp_168 - Temp_6	11.512450000000001	4.170629999999999	18.80017
Temp_168 - Temp_720	14.10266	7.23507	21.425400000000003
Temp_24 - Temp_6	7.71611	-0.43729000000000084	16.22402
Temp_24 - Temp_720	10.328765	2.386800000000001	18.372529999999998
Temp_6 - Temp_720	2.6135099999999998	-4.418991	9.469830000000002

### Sheet: Hematocrit HPD
contrast	estimate	lower.HPD	upper.HPD
Control_day - Control_month	-5.693955000000001	-15.546299999999999	3.2827699999999993
Control_day - Control_six_hours	-6.913189999999999	-17.2413	1.67793
Control_day - Control_week	-3.407984999999999	-14.498	6.897280000000002
Control_day - Control_zero	-10.843599999999999	-21.9103	-0.8304979999999986
Control_day - pCO2.Temp_day	-9.428145	-19.54	0.4347449999999995
Control_day - pCO2.Temp_month	-6.395515	-16.5486	2.811
Control_day - pCO2.Temp_six_hours	-8.406775	-18.1249	0.19480899999999934
Control_day - pCO2.Temp_week	-8.360199999999999	-21.6828	4.80883
Control_day - pCO2.Temp_zero	-3.917205	-15.203399999999998	6.519470000000002
Control_day - pCO2_day	-8.60744	-19.298	1.428560000000001
Control_day - pCO2_month	-0.6297270000000008	-11.7603	10.5232
Control_day - pCO2_six_hours	-5.685915	-15.746100000000002	3.2170699999999997
Control_day - pCO2_week	-3.7834850000000015	-14.4531	6.21191
Control_day - pCO2_zero	-2.6867800000000006	-12.9178	6.834299999999999
Control_day - Temp_day	-3.6625249999999996	-14.223400000000002	6.382390000000001
Control_day - Temp_month	-5.588609999999999	-15.2894	3.49963
Control_day - Temp_six_hours	-6.283859999999999	-16.462	2.8746399999999994
Control_day - Temp_week	-3.8063899999999995	-13.852699999999999	4.9071
Control_day - Temp_zero	-6.167859999999998	-16.3816	2.9349600000000002
Control_month - Control_six_hours	-1.2090200000000006	-5.524030000000003	3.114250000000002
Control_month - Control_week	2.323904999999998	-4.1707	8.917880000000002
Control_month - Control_zero	-5.153155	-11.393260000000001	1.421330000000001
Control_month - pCO2.Temp_day	-3.712229999999998	-9.122996	1.8165399999999963
Control_month - pCO2.Temp_month	-0.6917450000000009	-5.417729999999999	4.13691
Control_month - pCO2.Temp_six_hours	-2.6729149999999997	-6.151620000000001	0.8059270000000005
Control_month - pCO2.Temp_week	-2.60131	-12.73112	8.18045
Control_month - pCO2.Temp_zero	1.7770435000000013	-5.067900000000002	8.70053
Control_month - pCO2_day	-2.8695844999999984	-8.734639999999999	3.6031000000000013
Control_month - pCO2_month	5.130798499999999	-2.073073000000001	12.904200000000001
Control_month - pCO2_six_hours	0.04131999999999891	-4.28106	4.373070000000002
Control_month - pCO2_week	1.9336749999999991	-4.276253999999998	8.080729999999999
Control_month - pCO2_zero	3.0321350000000002	-2.1036870000000008	8.36714
Control_month - Temp_day	2.0589949999999995	-3.826060000000002	8.214080000000001
Control_month - Temp_month	0.11317000000000021	-3.9435600000000015	4.268900000000002
Control_month - Temp_six_hours	-0.565019999999997	-5.131879999999999	4.287734999999998
Control_month - Temp_week	1.921785999999999	-2.2543000000000006	6.062369999999998
Control_month - Temp_zero	-0.44883000000000095	-5.201229999999995	4.433430000000001
Control_six_hours - Control_week	3.5197850000000006	-3.0933499999999974	10.127290000000002
Control_six_hours - Control_zero	-3.948785000000001	-10.138628999999998	2.5558310000000013
Control_six_hours - pCO2.Temp_day	-2.4853500000000004	-7.805299999999999	3.115418000000002
Control_six_hours - pCO2.Temp_month	0.5224599999999988	-4.179030000000001	5.367049999999999
Control_six_hours - pCO2.Temp_six_hours	-1.4598899999999997	-5.0419100000000014	1.9119100000000024
Control_six_hours - pCO2.Temp_week	-1.3780450000000002	-11.377399999999994	9.42034
Control_six_hours - pCO2.Temp_zero	2.9981635000000004	-3.695300000000003	10.02769
Control_six_hours - pCO2_day	-1.6597045000000001	-7.627109999999998	4.651869999999999
Control_six_hours - pCO2_month	6.343005	-1.1844000000000001	13.84441
Control_six_hours - pCO2_six_hours	1.2559850000000026	-3.036629999999999	5.653599999999997
Control_six_hours - pCO2_week	3.135655	-2.872700000000002	9.482138999999998
Control_six_hours - pCO2_zero	4.22771	-0.9356000000000009	9.585069999999998
Control_six_hours - Temp_day	3.2750650000000014	-2.7433999999999976	9.410747
Control_six_hours - Temp_month	1.3058309999999995	-2.7475880000000004	5.3460350000000005
Control_six_hours - Temp_six_hours	0.6286380000000005	-4.0473	5.368809999999996
Control_six_hours - Temp_week	3.1301249999999996	-0.9872000000000014	7.256597000000003
Control_six_hours - Temp_zero	0.7604949999999988	-3.902429999999999	5.685980000000001
Control_week - Control_zero	-7.453470000000001	-15.469930000000002	0.5407120000000027
Control_week - pCO2.Temp_day	-5.999281499999999	-13.3287	1.5059439999999995
Control_week - pCO2.Temp_month	-2.991393500000001	-10.033250000000002	3.7737000000000016
Control_week - pCO2.Temp_six_hours	-4.99189	-11.19646	0.9591600000000007
Control_week - pCO2.Temp_week	-4.887506999999999	-16.054170000000003	7.064540000000001
Control_week - pCO2.Temp_zero	-0.5304850000000005	-8.85302	8.13673
Control_week - pCO2_day	-5.188059999999998	-12.739900000000002	3.086009999999998
Control_week - pCO2_month	2.80546	-6.2399979000000005	11.758159999999998
Control_week - pCO2_six_hours	-2.26685	-8.889289999999997	4.250779999999999
Control_week - pCO2_week	-0.39732000000000056	-8.343149999999998	7.5123200000000026
Control_week - pCO2_zero	0.7136349999999982	-6.506409999999999	7.993940000000002
Control_week - Temp_day	-0.25087499999999885	-7.952559999999998	7.805705
Control_week - Temp_month	-2.203175	-8.864019999999998	3.9680409999999995
Control_week - Temp_six_hours	-2.8900500000000022	-9.80085	3.8129099999999987
Control_week - Temp_week	-0.40201500000000046	-7.0385300000000015	5.871430000000004
Control_week - Temp_zero	-2.7653300000000005	-9.821840000000002	3.9692599999999985
Control_zero - pCO2.Temp_day	1.4638549999999988	-5.912706	8.483249999999998
Control_zero - pCO2.Temp_month	4.4620435	-2.1578000000000017	11.186077000000001
Control_zero - pCO2.Temp_six_hours	2.481329999999998	-3.4713100000000026	8.129420000000003
Control_zero - pCO2.Temp_week	2.5167850000000005	-8.823169999999998	13.885120000000002
Control_zero - pCO2.Temp_zero	6.933394999999999	-1.552299999999999	15.0305
Control_zero - pCO2_day	2.275905	-5.491660000000003	10.035899999999998
Control_zero - pCO2_month	10.301765	1.3214600000000019	19.124889999999997
Control_zero - pCO2_six_hours	5.207269999999998	-1.3444399999999987	11.384789999999999
Control_zero - pCO2_week	7.075324999999999	-0.6392299999999977	14.818529999999999
Control_zero - pCO2_zero	8.168724999999998	1.205009999999998	15.226940000000003
Control_zero - Temp_day	7.1997800000000005	-0.4024000000000001	14.939086000000003
Control_zero - Temp_month	5.268800000000001	-1.0612400000000015	11.326850000000004
Control_zero - Temp_six_hours	4.5619299999999985	-2.215019999999999	11.103800000000003
Control_zero - Temp_week	7.070055	0.6222299999999983	13.046859999999999
Control_zero - Temp_zero	4.714510000000001	-1.958639999999999	11.472729999999999
pCO2.Temp_day - pCO2.Temp_month	3.0122	-2.8394200000000005	8.8296
pCO2.Temp_day - pCO2.Temp_six_hours	1.0303149999999999	-3.91	5.76906
pCO2.Temp_day - pCO2.Temp_week	1.1013149999999996	-9.595790000000001	12.17185
pCO2.Temp_day - pCO2.Temp_zero	5.473749999999999	-1.9959600000000002	13.279409999999999
pCO2.Temp_day - pCO2_day	0.8038750000000014	-6.2627900000000025	7.738500000000002
pCO2.Temp_day - pCO2_month	8.844295	0.4275109999999991	16.90462
pCO2.Temp_day - pCO2_six_hours	3.7376900000000006	-1.9171399999999998	9.11795
pCO2.Temp_day - pCO2_week	5.62603	-1.2801200000000001	12.782540000000001
pCO2.Temp_day - pCO2_zero	6.735825000000002	0.5380199999999995	12.968
pCO2.Temp_day - Temp_day	5.784585000000001	-1.129360000000002	12.63943
pCO2.Temp_day - Temp_month	3.8029850000000014	-1.5169800000000002	9.011050000000001
pCO2.Temp_day - Temp_six_hours	3.0986499999999992	-2.8647600000000004	8.720670000000002
pCO2.Temp_day - Temp_week	5.610260000000002	0.301400000000001	10.925830000000001
pCO2.Temp_day - Temp_zero	3.2516800000000003	-2.627295	9.143910000000002
pCO2.Temp_month - pCO2.Temp_six_hours	-1.9882515000000005	-6.041599999999999	2.0283000000000015
pCO2.Temp_month - pCO2.Temp_week	-1.9165150000000022	-12.283539999999995	9.006605999999998
pCO2.Temp_month - pCO2.Temp_zero	2.4739600000000035	-4.576779999999999	9.68607
pCO2.Temp_month - pCO2_day	-2.192709999999998	-8.50469	4.423690000000001
pCO2.Temp_month - pCO2_month	5.825150000000001	-1.866395200000003	13.778749999999999
pCO2.Temp_month - pCO2_six_hours	0.7312014999999992	-4.064140000000002	5.565629999999999
pCO2.Temp_month - pCO2_week	2.6174049999999998	-3.918210000000002	9.018809999999998
pCO2.Temp_month - pCO2_zero	3.7159350000000018	-1.849140000000002	9.380209999999998
pCO2.Temp_month - Temp_day	2.759335	-3.589480000000002	9.186190000000003
pCO2.Temp_month - Temp_month	0.7918050000000001	-3.834060000000001	5.263969999999997
pCO2.Temp_month - Temp_six_hours	0.11080499999999915	-5.228930000000002	4.995539999999998
pCO2.Temp_month - Temp_week	2.60829	-2.0924200000000006	7.1648
pCO2.Temp_month - Temp_zero	0.22414999999999985	-5.11204	5.342509999999997
pCO2.Temp_six_hours - pCO2.Temp_week	0.0765450000000012	-9.609700000000004	10.62621
pCO2.Temp_six_hours - pCO2.Temp_zero	4.464234499999998	-1.5388100000000016	11.157824000000002
pCO2.Temp_six_hours - pCO2_day	-0.21630500000000197	-5.6209000000000024	5.602710000000002
pCO2.Temp_six_hours - pCO2_month	7.8236755	0.9957799999999999	15.16632
pCO2.Temp_six_hours - pCO2_six_hours	2.714100000000002	-0.7497700000000016	6.230050000000002
pCO2.Temp_six_hours - pCO2_week	4.599874999999999	-1.0568000000000026	10.183349999999999
pCO2.Temp_six_hours - pCO2_zero	5.697215	1.0924300000000002	10.230950000000002
pCO2.Temp_six_hours - Temp_day	4.7289650000000005	-0.6274700000000024	10.37166
pCO2.Temp_six_hours - Temp_month	2.77787	-0.27493000000000123	6.031190000000002
pCO2.Temp_six_hours - Temp_six_hours	2.0918405	-1.7649000000000008	6.090540000000004
pCO2.Temp_six_hours - Temp_week	4.583325	1.2981199999999973	7.81138
pCO2.Temp_six_hours - Temp_zero	2.220700000000001	-1.769280000000002	6.358176999999998
pCO2.Temp_week - pCO2.Temp_zero	4.42332	-7.583349999999999	15.92119
pCO2.Temp_week - pCO2_day	-0.2690899999999985	-11.862890000000002	10.838180000000001
pCO2.Temp_week - pCO2_month	7.7574000000000005	-4.34798	19.815189999999998
pCO2.Temp_week - pCO2_six_hours	2.656754999999997	-8.114709999999999	12.705299999999998
pCO2.Temp_week - pCO2_week	4.523580000000001	-6.633140000000001	16.045570000000005
pCO2.Temp_week - pCO2_zero	5.636861500000002	-5.664819	16.03924
pCO2.Temp_week - Temp_day	4.657545000000001	-6.729600000000001	15.762739999999999
pCO2.Temp_week - Temp_month	2.725335000000001	-7.81663	12.783040000000003
pCO2.Temp_week - Temp_six_hours	2.009100000000002	-8.998179999999998	12.112953999999995
pCO2.Temp_week - Temp_week	4.52153	-5.916640000000001	14.846722999999997
pCO2.Temp_week - Temp_zero	2.1482449999999993	-8.77442	12.464379999999998
pCO2.Temp_zero - pCO2_day	-4.6874249999999975	-13.0392	3.2463499999999996
pCO2.Temp_zero - pCO2_month	3.3264320000000005	-5.835789999999999	12.65697
pCO2.Temp_zero - pCO2_six_hours	-1.7309450000000002	-8.813909999999998	4.940000000000001
pCO2.Temp_zero - pCO2_week	0.13717300000000066	-7.993000000000002	8.290400000000002
pCO2.Temp_zero - pCO2_zero	1.2395300000000002	-6.168970000000002	8.807950000000002
pCO2.Temp_zero - Temp_day	0.27433000000000085	-8.01232	8.146180000000001
pCO2.Temp_zero - Temp_month	-1.6610009999999988	-8.5475	4.78809
pCO2.Temp_zero - Temp_six_hours	-2.3545	-9.51078	4.715890000000002
pCO2.Temp_zero - Temp_week	0.12403999999999904	-6.823751999999999	6.632099999999998
pCO2.Temp_zero - Temp_zero	-2.242999000000001	-9.483999999999998	4.854099999999999
pCO2_day - pCO2_month	8.004247000000001	-0.8023099999999985	16.61012
pCO2_day - pCO2_six_hours	2.9363899999999994	-3.297534800000001	9.017480000000003
pCO2_day - pCO2_week	4.802845000000001	-2.6470299999999973	12.33799
pCO2_day - pCO2_zero	5.9069	-0.9498599999999975	12.661590000000002
pCO2_day - Temp_day	4.941359	-2.4719000000000015	12.345110000000002
pCO2_day - Temp_month	2.99137	-3.249360000000003	8.699440000000003
pCO2_day - Temp_six_hours	2.2917950000000005	-4.129148999999998	8.676370000000002
pCO2_day - Temp_week	4.781074	-1.3156999999999996	10.592779999999998
pCO2_day - Temp_zero	2.4349195000000012	-3.9929600000000036	8.950410000000005
pCO2_month - pCO2_six_hours	-5.103	-12.55508	2.45617
pCO2_month - pCO2_week	-3.2236165000000003	-11.97114	5.46433
pCO2_month - pCO2_zero	-2.1123635000000007	-10.18093	6.019919999999999
pCO2_month - Temp_day	-3.0831300000000006	-11.77016	5.485109999999999
pCO2_month - Temp_month	-5.033580000000001	-12.52081	2.21931
pCO2_month - Temp_six_hours	-5.7119065	-13.53648	1.8907779999999974
pCO2_month - Temp_week	-3.2081799999999996	-10.850189999999998	4.04542
pCO2_month - Temp_zero	-5.58880385	-13.511379999999999	2.17643
pCO2_six_hours - pCO2_week	1.88809	-4.359169999999999	7.999079999999999
pCO2_six_hours - pCO2_zero	2.977305000000001	-2.332530000000002	8.194220000000001
pCO2_six_hours - Temp_day	2.0245204999999995	-4.02028	8.147028
pCO2_six_hours - Temp_month	0.07505500000000076	-4.023359999999997	4.169650000000001
pCO2_six_hours - Temp_six_hours	-0.6382250000000003	-5.3296600000000005	4.0989
pCO2_six_hours - Temp_week	1.8680735000000013	-2.2763799999999996	6.062249999999999
pCO2_six_hours - Temp_zero	-0.4973485000000011	-5.107690000000002	4.471430000000002
pCO2_week - pCO2_zero	1.1008295000000015	-5.927211999999997	7.7878200000000035
pCO2_week - Temp_day	0.14295249999999804	-7.470030000000001	7.538809999999998
pCO2_week - Temp_month	-1.821365000000002	-7.78171	4.1826159999999994
pCO2_week - Temp_six_hours	-2.499608499999999	-9.09101	3.794999999999998
pCO2_week - Temp_week	-0.013135000000000119	-6.203259999999998	5.855879999999999
pCO2_week - Temp_zero	-2.3815649999999966	-8.992170000000002	4.035410000000002
pCO2_zero - Temp_day	-0.9604749999999989	-7.602729999999999	5.93444
pCO2_zero - Temp_month	-2.907185	-7.98221	2.0222099999999976
pCO2_zero - Temp_six_hours	-3.617449999999998	-9.379550000000002	1.7387300000000003
pCO2_zero - Temp_week	-1.1111249999999995	-6.3921399999999995	3.7897000000000016
pCO2_zero - Temp_zero	-3.476139999999999	-9.254313999999999	2.053060000000002
Temp_day - Temp_month	-1.9536819999999988	-8.026345899999999	3.75056
Temp_day - Temp_six_hours	-2.663594999999999	-9.12236	3.5127689999999987
Temp_day - Temp_week	-0.15873000000000026	-6.189580000000001	5.668980000000001
Temp_day - Temp_zero	-2.5064949999999993	-9.046960000000002	3.879109999999997
Temp_month - Temp_six_hours	-0.6962150000000005	-5.029219999999995	3.9025
Temp_month - Temp_week	1.8011599999999994	-2.0367999999999995	5.668800000000001
Temp_month - Temp_zero	-0.5678450000000002	-5.140150000000002	4.013149999999996
Temp_six_hours - Temp_week	2.503685000000001	-2.0887400000000014	6.987706999999997
Temp_six_hours - Temp_zero	0.1241500000000002	-4.968640000000001	5.355829999999997
Temp_week - Temp_zero	-2.3723849999999995	-6.968139999999998	2.3580000000000005

### Sheet: O2 HPD
contrast	estimate	lower.HPD	upper.HPD
Control_0 - Control_168	0.06445355	-0.0447419	0.196893
Control_0 - Control_24	-0.13683299999999998	-0.370294	0.0741622
Control_0 - Control_720	-0.9462185000000001	-1.7367	-0.34627600000000003
Control_0 - pCO2.Temp_0	-0.14171250000000002	-0.36114	0.06495410000000001
Control_0 - pCO2.Temp_168	0.050968999999999993	-0.060381000000000004	0.183461
Control_0 - pCO2.Temp_24	-0.007963075	-0.17398000000000002	0.152229
Control_0 - pCO2.Temp_720	-0.42012949999999993	-0.795323	-0.11231
Control_0 - pCO2_0	-0.07900394999999999	-0.24041100000000004	0.0810834
Control_0 - pCO2_168	0.06651815	-0.0328791	0.195154
Control_0 - pCO2_24	-0.021535399999999996	-0.191419	0.144311
Control_0 - pCO2_720	-1.714235	-2.95394	-0.745816
Control_0 - Temp_0	0.0605985	-0.0693685	0.205537
Control_0 - Temp_168	0.08865585000000001	-0.005440680000000003	0.217612
Control_0 - Temp_24	-0.02635134999999999	-0.17661	0.129656
Control_0 - Temp_720	-1.861265	-3.2725	-0.763241
Control_168 - Control_24	-0.202737875	-0.421431	-0.0315116
Control_168 - Control_720	-1.0158418500000002	-1.8050359999999999	-0.42636229999999997
Control_168 - pCO2.Temp_0	-0.20698265000000002	-0.41712230000000006	-0.04473680000000001
Control_168 - pCO2.Temp_168	-0.013545600000000001	-0.091973	0.0641272
Control_168 - pCO2.Temp_24	-0.072683515	-0.20963130000000002	0.0448238
Control_168 - pCO2.Temp_720	-0.48739230000000006	-0.8592091	-0.21380960000000004
Control_168 - pCO2_0	-0.1441664	-0.282446	-0.026512200000000014
Control_168 - pCO2_168	0.0020129499999999995	-0.062851247	0.07187070000000001
Control_168 - pCO2_24	-0.08681535	-0.23219240000000002	0.0367565
Control_168 - pCO2_720	-1.7848402499999998	-3.0193432	-0.8300377
Control_168 - Temp_0	-0.003529299999999999	-0.10115400000000001	0.08818106999999999
Control_168 - Temp_168	0.02393300000000001	-0.035746	0.0915845
Control_168 - Temp_24	-0.0904363	-0.2104122	0.0177084
Control_168 - Temp_720	-1.9299076	-3.3515586	-0.8535812
Control_24 - Control_720	-0.8067877999999999	-1.5958919000000003	-0.172798
Control_24 - pCO2.Temp_0	-0.004065999999999986	-0.2713604	0.26008889999999996
Control_24 - pCO2.Temp_168	0.18906805000000002	0.012133000000000005	0.4031817
Control_24 - pCO2.Temp_24	0.12865460499999998	-0.083949	0.3663383
Control_24 - pCO2.Temp_720	-0.2826193	-0.685522	0.07705300000000004
Control_24 - pCO2_0	0.05786404999999997	-0.1569393	0.29313599999999995
Control_24 - pCO2_168	0.20519155	0.03540299999999999	0.4182747
Control_24 - pCO2_24	0.11538099999999998	-0.10169769999999997	0.3522992
Control_24 - pCO2_720	-1.5751369999999998	-2.8464650000000002	-0.619796
Control_24 - Temp_0	0.19844685	0.010366	0.42439315
Control_24 - Temp_168	0.22773435000000003	0.05749460000000001	0.437269
Control_24 - Temp_24	0.11146935	-0.08942424999999998	0.34920369999999995
Control_24 - Temp_720	-1.7184463	-3.147909	-0.6191621999999999
Control_720 - pCO2.Temp_0	0.8018665	0.18089399999999994	1.6058254
Control_720 - pCO2.Temp_168	1.0022227	0.4109057	1.783948
Control_720 - pCO2.Temp_24	0.9390768	0.34575199999999995	1.7368779
Control_720 - pCO2.Temp_720	0.5218945	-0.19762000000000002	1.344455
Control_720 - pCO2_0	0.869364	0.25527299999999997	1.6509341
Control_720 - pCO2_168	1.0188246199999997	0.4403269	1.8166899
Control_720 - pCO2_24	0.92589984	0.31388799999999994	1.707905
Control_720 - pCO2_720	-0.7553399999999999	-2.1343499999999995	0.48881699999999995
Control_720 - Temp_0	1.010254025	0.414845	1.802428
Control_720 - Temp_168	1.0406914999999999	0.45098399999999994	1.8270319
Control_720 - Temp_24	0.9226774500000001	0.3124004999999999	1.706681
Control_720 - Temp_720	-0.898227	-2.453328	0.4498349999999999
pCO2.Temp_0 - pCO2.Temp_168	0.19399495	0.027346100000000012	0.40238229999999997
pCO2.Temp_0 - pCO2.Temp_24	0.13344834999999997	-0.06973089999999998	0.36146710000000004
pCO2.Temp_0 - pCO2.Temp_720	-0.27812225	-0.672924	0.07526099999999997
pCO2.Temp_0 - pCO2_0	0.06283960000000002	-0.1416513	0.2876828
pCO2.Temp_0 - pCO2_168	0.20950090000000002	0.049896300000000005	0.4136054
pCO2.Temp_0 - pCO2_24	0.12009939999999998	-0.09121556	0.34800010000000003
pCO2.Temp_0 - pCO2_720	-1.570801235	-2.813422	-0.591116
pCO2.Temp_0 - Temp_0	0.20258775	0.021468799999999982	0.418471
pCO2.Temp_0 - Temp_168	0.2318498	0.079812	0.440299
pCO2.Temp_0 - Temp_24	0.11563310000000002	-0.08103950000000001	0.34076947
pCO2.Temp_0 - Temp_720	-1.713803	-3.1449066	-0.6213440000000001
pCO2.Temp_168 - pCO2.Temp_24	-0.05955775	-0.202032	0.057494800000000006
pCO2.Temp_168 - pCO2.Temp_720	-0.47410135	-0.841804	-0.1927145
pCO2.Temp_168 - pCO2_0	-0.13073725	-0.27124600000000004	-0.01350889999999999
pCO2.Temp_168 - pCO2_168	0.015452990000000007	-0.05386195000000002	0.08746739
pCO2.Temp_168 - pCO2_24	-0.0733519	-0.21684400000000004	0.054422199999999976
pCO2.Temp_168 - pCO2_720	-1.7711353	-3.017729	-0.8276945
pCO2.Temp_168 - Temp_0	0.009921640000000002	-0.09447499999999998	0.10217710000000002
pCO2.Temp_168 - Temp_168	0.037487654999999995	-0.025503000000000012	0.10913790000000001
pCO2.Temp_168 - Temp_24	-0.07703228000000001	-0.20134359999999996	0.0325256
pCO2.Temp_168 - Temp_720	-1.91747675	-3.3307035000000003	-0.8311890000000001
pCO2.Temp_24 - pCO2.Temp_720	-0.41239489999999995	-0.794923	-0.10787420000000003
pCO2.Temp_24 - pCO2_0	-0.07103985000000002	-0.2357247	0.09980150000000002
pCO2.Temp_24 - pCO2_168	0.0751188	-0.033110000000000014	0.2110901
pCO2.Temp_24 - pCO2_24	-0.013617199999999982	-0.18916409999999997	0.1547439
pCO2.Temp_24 - pCO2_720	-1.7065383	-2.9392260999999995	-0.7371399000000001
pCO2.Temp_24 - Temp_0	0.0689708	-0.06027510000000001	0.22819999999999996
pCO2.Temp_24 - Temp_168	0.0969326	-0.010023900000000002	0.22996239999999998
pCO2.Temp_24 - Temp_24	-0.0179126	-0.16833099999999998	0.1478638
pCO2.Temp_24 - Temp_720	-1.8524933999999997	-3.266668	-0.7487142
pCO2.Temp_720 - pCO2_0	0.34074000000000004	0.048424999999999996	0.7339903
pCO2.Temp_720 - pCO2_168	0.49000514999999994	0.21320540000000002	0.8557745
pCO2.Temp_720 - pCO2_24	0.39876635000000005	0.09190880000000004	0.7840490000000001
pCO2.Temp_720 - pCO2_720	-1.2864155	-2.547696	-0.261508
pCO2.Temp_720 - Temp_0	0.48222795	0.19964100000000004	0.864548
pCO2.Temp_720 - Temp_168	0.51225065	0.2415813	0.8815966999999999
pCO2.Temp_720 - Temp_24	0.39533767	0.09811719999999996	0.7817685
pCO2.Temp_720 - Temp_720	-1.4284115	-2.8697559999999998	-0.27707000000000004
pCO2_0 - pCO2_168	0.1464279	0.036350999999999994	0.2800681
pCO2_0 - pCO2_24	0.05742696000000002	-0.11321836000000002	0.2259757
pCO2_0 - pCO2_720	-1.6374300499999999	-2.8654513	-0.658556
pCO2_0 - Temp_0	0.140202	0.008220000000000005	0.295109
pCO2_0 - Temp_168	0.16832375	0.0635983	0.304137
pCO2_0 - Temp_24	0.053104600000000016	-0.10058850000000003	0.21567669999999994
pCO2_0 - Temp_720	-1.7829726000000001	-3.2410660000000004	-0.7244210000000001
pCO2_168 - pCO2_24	-0.08911234999999999	-0.230873	0.028642
pCO2_168 - pCO2_720	-1.78720865	-3.0283471	-0.8371259999999999
pCO2_168 - Temp_0	-0.0050923499999999955	-0.09761998	0.07731699999999998
pCO2_168 - Temp_168	0.021950900000000002	-0.032745800000000005	0.0771415
pCO2_168 - Temp_24	-0.09236935999999998	-0.20897810000000003	0.0071299000000000015
pCO2_168 - Temp_720	-1.93384535	-3.3495492999999996	-0.8477429999999999
pCO2_24 - pCO2_720	-1.69419415	-2.9547583	-0.751911
pCO2_24 - Temp_0	0.08287124000000001	-0.05767238999999999	0.23905940000000003
pCO2_24 - Temp_168	0.11133864999999998	-0.0081812	0.24699760000000004
pCO2_24 - Temp_24	-0.003990800000000003	-0.1656285	0.16292919999999997
pCO2_24 - Temp_720	-1.8392379	-3.2783276	-0.7676549
pCO2_720 - Temp_0	1.779797	0.8510534	3.0492672
pCO2_720 - Temp_168	1.8108260500000002	0.891	3.0811516
pCO2_720 - Temp_24	1.6907659000000002	0.7231237	2.9274833
pCO2_720 - Temp_720	-0.14522000000000002	-1.8437799999999998	1.5603960000000001
Temp_0 - Temp_168	0.027196100000000008	-0.049952399999999994	0.11982820000000001
Temp_0 - Temp_24	-0.087088	-0.226248	0.040916200000000014
Temp_0 - Temp_720	-1.9235632999999999	-3.3274627999999997	-0.821825
Temp_168 - Temp_24	-0.11447584999999999	-0.23245699999999997	-0.019556000000000018
Temp_168 - Temp_720	-1.9558056000000001	-3.3822408	-0.8856273
Temp_24 - Temp_720	-1.8369315	-3.2559870999999996	-0.7468425999999999

### Sheet: Ammonia HPD
contrast	estimate	lower.HPD	upper.HPD
Control_0 - Control_168	0.02391729999999999	-0.0995895	0.154036
Control_0 - Control_24	0.09472865000000001	0.00819062000000001	0.197559
Control_0 - Control_720	-0.3796665	-0.549588	-0.20817200000000002
Control_0 - pCO2.Temp_0	0.126367	0.03961919999999999	0.224275
Control_0 - pCO2.Temp_168	-0.011083799999999991	-0.12444900000000003	0.10505599999999998
Control_0 - pCO2.Temp_24	0.157567	0.0783886	0.252742
Control_0 - pCO2.Temp_720	-0.28369849999999996	-0.421794	-0.14687500000000003
Control_0 - pCO2_0	0.100165	0.013890199999999991	0.198069
Control_0 - pCO2_168	0.009050370000000002	-0.09293559999999998	0.118922
Control_0 - pCO2_24	0.1191275	-0.04095399999999999	0.271152
Control_0 - pCO2_720	-0.5097354999999999	-0.686729	-0.34021999999999997
Control_0 - Temp_0	0.12773849999999998	0.037828399999999984	0.228523
Control_0 - Temp_168	4.927269999999984e-4	-0.10925800000000002	0.11757200000000001
Control_0 - Temp_24	0.1111	0.01428879999999999	0.215056
Control_0 - Temp_720	-0.44189799999999996	-0.587724	-0.30774899999999994
Control_168 - Control_24	0.07083225	-0.026247999999999994	0.1751718
Control_168 - Control_720	-0.40362175	-0.5873089	-0.2364289
Control_168 - pCO2.Temp_0	0.10242951500000001	0.010015699999999989	0.2062954
Control_168 - pCO2.Temp_168	-0.034853949999999995	-0.1542039	0.08742933000000003
Control_168 - pCO2.Temp_24	0.13393549999999999	0.049193000000000014	0.23590599999999995
Control_168 - pCO2.Temp_720	-0.30743735	-0.451126	-0.16651380000000005
Control_168 - pCO2_0	0.07605099	-0.016401	0.17871800000000004
Control_168 - pCO2_168	-0.01459313499999998	-0.1251181	0.09741519999999998
Control_168 - pCO2_24	0.0948983	-0.066852	0.2552873
Control_168 - pCO2_720	-0.5337415000000001	-0.7163101	-0.36241959999999995
Control_168 - Temp_0	0.10358975	0.0065619999999999845	0.209144
Control_168 - Temp_168	-0.023491549999999986	-0.13775489999999999	0.09824830000000001
Control_168 - Temp_24	0.0871746	-0.015749700000000005	0.19408289999999997
Control_168 - Temp_720	-0.46571785	-0.6087597	-0.323354
Control_24 - Control_720	-0.47498070000000003	-0.6356790000000001	-0.3309876
Control_24 - pCO2.Temp_0	0.03149864999999999	-0.0245301	0.08627590000000002
Control_24 - pCO2.Temp_168	-0.105897215	-0.19566376	-0.019760800000000023
Control_24 - pCO2.Temp_24	0.062467600000000005	0.019099000000000005	0.1124278
Control_24 - pCO2.Temp_720	-0.3784931	-0.5019250000000001	-0.27144809999999997
Control_24 - pCO2_0	0.005376650000000011	-0.0497822	0.060463300000000025
Control_24 - pCO2_168	-0.0854605	-0.163622	-0.011454099999999995
Control_24 - pCO2_24	0.023285500000000015	-0.1238889	0.1506601
Control_24 - pCO2_720	-0.6046125499999999	-0.7715730000000001	-0.458607
Control_24 - Temp_0	0.03302547500000001	-0.02762880000000001	0.0931366
Control_24 - Temp_168	-0.09400133499999999	-0.1800842	-0.011777900000000008
Control_24 - Temp_24	0.01654849999999998	-0.053431599999999996	0.0813537
Control_24 - Temp_720	-0.53706385	-0.6581440000000001	-0.42325100000000004
Control_720 - pCO2.Temp_0	0.5065810000000001	0.36712999999999996	0.6679120000000001
Control_720 - pCO2.Temp_168	0.3691603	0.20987730000000004	0.5401214
Control_720 - pCO2.Temp_24	0.5380475	0.40010500000000004	0.6953400000000001
Control_720 - pCO2.Temp_720	0.09627200000000002	-0.08094900000000005	0.286439
Control_720 - pCO2_0	0.48027339999999996	0.34061640000000004	0.6421110999999999
Control_720 - pCO2_168	0.38880135	0.23951699999999998	0.5571013999999999
Control_720 - pCO2_24	0.4984509	0.2963007	0.692373
Control_720 - pCO2_720	-0.13036799999999993	-0.336537	0.08752300000000002
Control_720 - Temp_0	0.507765	0.36803399999999997	0.673563
Control_720 - Temp_168	0.38006115000000007	0.2253042999999999	0.5546117
Control_720 - Temp_24	0.4913799	0.3457416	0.65584
Control_720 - Temp_720	-0.061805	-0.243803	0.12644299999999997
pCO2.Temp_0 - pCO2.Temp_168	-0.13718575500000002	-0.22285359999999999	-0.05394400000000002
pCO2.Temp_0 - pCO2.Temp_24	0.031061999999999985	-0.007551000000000002	0.07237750000000001
pCO2.Temp_0 - pCO2.Temp_720	-0.410162	-0.5286719999999999	-0.30292
pCO2.Temp_0 - pCO2_0	-0.026158000000000015	-0.07561789999999999	0.023410000000000014
pCO2.Temp_0 - pCO2_168	-0.11717861499999999	-0.19106830000000002	-0.04757990000000001
pCO2.Temp_0 - pCO2_24	-0.008425500000000016	-0.150766	0.118925
pCO2.Temp_0 - pCO2_720	-0.63642485	-0.802412	-0.493212
pCO2.Temp_0 - Temp_0	0.0015415000000000081	-0.05516300000000002	0.05489450000000001
pCO2.Temp_0 - Temp_168	-0.12573465	-0.20990244	-0.04969545
pCO2.Temp_0 - Temp_24	-0.014961049999999997	-0.08264232	0.04309099999999999
pCO2.Temp_0 - Temp_720	-0.5688625	-0.687522	-0.45708299999999996
pCO2.Temp_168 - pCO2.Temp_24	0.16844395	0.0965551	0.25432499999999997
pCO2.Temp_168 - pCO2.Temp_720	-0.27253865	-0.40948635000000005	-0.143364
pCO2.Temp_168 - pCO2_0	0.11107088500000002	0.030758300000000016	0.2002986
pCO2.Temp_168 - pCO2_168	0.020127665000000003	-0.07830869999999998	0.12012317
pCO2.Temp_168 - pCO2_24	0.12946395	-0.026364799999999966	0.27925215000000003
pCO2.Temp_168 - pCO2_720	-0.4990173	-0.6799010000000001	-0.3391695
pCO2.Temp_168 - Temp_0	0.13862524999999998	0.05468649999999997	0.23071370000000002
pCO2.Temp_168 - Temp_168	0.0114987	-0.091638	0.11985290000000001
pCO2.Temp_168 - Temp_24	0.1220454	0.0320463	0.21769500000000003
pCO2.Temp_168 - Temp_720	-0.43138455	-0.56676232	-0.2967249999999999
pCO2.Temp_24 - pCO2.Temp_720	-0.44125699999999995	-0.5587599999999999	-0.342535
pCO2.Temp_24 - pCO2_0	-0.05718530000000001	-0.09858349999999999	-0.018892999999999993
pCO2.Temp_24 - pCO2_168	-0.14829710000000002	-0.21756200000000003	-0.08701799999999998
pCO2.Temp_24 - pCO2_24	-0.03975345	-0.1818227	0.08196
pCO2.Temp_24 - pCO2_720	-0.6683336	-0.828381	-0.522819
pCO2.Temp_24 - Temp_0	-0.029623999999999984	-0.079655	0.01379000000000001
pCO2.Temp_24 - Temp_168	-0.1568311	-0.23699900000000002	-0.08759520000000001
pCO2.Temp_24 - Temp_24	-0.046076700000000005	-0.105289878	0.00461700000000001
pCO2.Temp_24 - Temp_720	-0.6002385	-0.720596	-0.49889700000000003
pCO2.Temp_720 - pCO2_0	0.38370765	0.2766328	0.5018374000000001
pCO2.Temp_720 - pCO2_168	0.29230875	0.17001680000000002	0.41945607999999995
pCO2.Temp_720 - pCO2_24	0.4020935	0.22835720000000004	0.570252
pCO2.Temp_720 - pCO2_720	-0.2265205	-0.41389	-0.04054699999999989
pCO2.Temp_720 - Temp_0	0.41136649999999997	0.301701	0.5326899999999999
pCO2.Temp_720 - Temp_168	0.28404925000000003	0.1562574	0.4165954
pCO2.Temp_720 - Temp_24	0.39448079999999996	0.27922159999999996	0.5179729999999999
pCO2.Temp_720 - Temp_720	-0.15844350000000001	-0.3151919999999999	-0.004777999999999949
pCO2_0 - pCO2_168	-0.09094485000000001	-0.1676211	-0.024398699999999995
pCO2_0 - pCO2_24	0.018064850000000007	-0.12136630000000001	0.1481583
pCO2_0 - pCO2_720	-0.6104419	-0.7791044	-0.46957000000000004
pCO2_0 - Temp_0	0.027583999999999997	-0.028666300000000006	0.08230665999999999
pCO2_0 - Temp_168	-0.09976381	-0.1846101	-0.023491010000000007
pCO2_0 - Temp_24	0.011258199999999996	-0.05540322	0.0710451
pCO2_0 - Temp_720	-0.5425525	-0.6643175	-0.4344177
pCO2_168 - pCO2_24	0.1093065	-0.039103799999999994	0.2509378
pCO2_168 - pCO2_720	-0.5190141449999999	-0.6898108000000001	-0.36228610000000006
pCO2_168 - Temp_0	0.11854725	0.042709	0.1947087
pCO2_168 - Temp_168	-0.008441049999999992	-0.10611549999999997	0.08721930000000003
pCO2_168 - Temp_24	0.10207815000000002	0.018179	0.18262384
pCO2_168 - Temp_720	-0.4511633	-0.58011196	-0.3272592000000001
pCO2_24 - pCO2_720	-0.62860455	-0.83237	-0.4311524
pCO2_24 - Temp_0	0.00947450000000001	-0.12414170000000002	0.1503246
pCO2_24 - Temp_168	-0.1176786	-0.2605614	0.03709970000000001
pCO2_24 - Temp_24	-0.007106000000000001	-0.14344300000000001	0.1366617
pCO2_24 - Temp_720	-0.560463	-0.725314	-0.3809555
pCO2_720 - Temp_0	0.6380265	0.4862679999999999	0.801551
pCO2_720 - Temp_168	0.5102765499999999	0.34703849999999997	0.6843494
pCO2_720 - Temp_24	0.6213440000000001	0.4738827	0.7930219999999999
pCO2_720 - Temp_720	0.06830600000000003	-0.11322599999999994	0.26027200000000006
Temp_0 - Temp_168	-0.1270592	-0.21608600000000003	-0.046980699999999986
Temp_0 - Temp_24	-0.016545449999999996	-0.08497470000000001	0.0491804
Temp_0 - Temp_720	-0.5698005	-0.694127	-0.45919699999999997
Temp_168 - Temp_24	0.11051143499999999	0.023448079999999982	0.2031574
Temp_168 - Temp_720	-0.44242045	-0.5788536099999999	-0.3144829
Temp_24 - Temp_720	-0.5531457500000001	-0.679629	-0.4367604

### Sheet: Oxygen-Nitrogen HPD
contrast	estimate	lower.HPD	upper.HPD
Control_0 - Control_168	1.03182	-0.264154	2.64395
Control_0 - Control_24	-1.97179	-5.01489	0.816896
Control_0 - Control_720	-1.98293	-5.12835	0.628825
Control_0 - pCO2.Temp_0	-3.70477	-8.18008	0.222871
Control_0 - pCO2.Temp_168	1.04289	-0.22307	2.62977
Control_0 - pCO2.Temp_24	-1.31373	-4.29226	1.2614
Control_0 - pCO2.Temp_720	-0.373992	-2.12771	1.50599
Control_0 - pCO2_0	-0.823152	-2.60563	1.05838
Control_0 - pCO2_168	1.22567	0.0515228	2.78196
Control_0 - pCO2_24	-0.0816139	-2.37401	2.06472
Control_0 - pCO2_720	-3.73289	-7.72956	-0.492295
Control_0 - Temp_0	0.169449	-2.32104	2.53267
Control_0 - Temp_168	1.18911	-0.0336448	2.77716
Control_0 - Temp_24	-0.946414	-4.36428	1.67205
Control_0 - Temp_720	-3.86319	-7.95835	-0.50273
Control_168 - Control_24	-3.0225	-5.87523	-0.70644
Control_168 - Control_720	-3.03398	-6.03162	-0.908437
Control_168 - pCO2.Temp_0	-4.77338	-9.29142	-1.17807
Control_168 - pCO2.Temp_168	0.005053	-0.69916	0.733277
Control_168 - pCO2.Temp_24	-2.36284	-5.08584	-0.144304
Control_168 - pCO2.Temp_720	-1.40257	-2.79374	-0.251748
Control_168 - pCO2_0	-1.85134	-3.23775	-0.670406
Control_168 - pCO2_168	0.181335	-0.34709	0.838494
Control_168 - pCO2_24	-1.12474	-3.08113	0.494782
Control_168 - pCO2_720	-4.79236	-8.51017	-1.77279
Control_168 - Temp_0	-0.852968	-3.10242	0.91803
Control_168 - Temp_168	0.153185	-0.500538	0.867474
Control_168 - Temp_24	-1.97502	-5.22224	0.164374
Control_168 - Temp_720	-4.92605	-8.93186	-1.93718
Control_24 - Control_720	-0.0208	-3.56823	3.73736
Control_24 - pCO2.Temp_0	-1.72223	-6.76149	2.88723
Control_24 - pCO2.Temp_168	3.03101	0.802613	5.94757
Control_24 - pCO2.Temp_24	0.654706	-2.89395	4.29584
Control_24 - pCO2.Temp_720	1.60157	-0.969164	4.67485
Control_24 - pCO2_0	1.15074	-1.43308	4.22372
Control_24 - pCO2_168	3.2229	0.941811	6.04075
Control_24 - pCO2_24	1.89193	-1.02709	5.19114
Control_24 - pCO2_720	-1.76001	-6.09928	2.44796
Control_24 - Temp_0	2.13764	-1.10622	5.52972
Control_24 - Temp_168	3.18791	0.917061	6.06477
Control_24 - Temp_24	1.00028	-2.94733	4.65608
Control_24 - Temp_720	-1.89627	-6.49748	2.34707
Control_720 - pCO2.Temp_0	-1.6941	-6.79138	2.85096
Control_720 - pCO2.Temp_168	3.04263	0.873674	5.97286
Control_720 - pCO2.Temp_24	0.67489	-2.80527	4.36714
Control_720 - pCO2.Temp_720	1.60846	-0.8791	4.73201
Control_720 - pCO2_0	1.16055	-1.36367	4.27353
Control_720 - pCO2_168	3.22645	1.09456	6.13376
Control_720 - pCO2_24	1.8975	-0.933339	5.21266
Control_720 - pCO2_720	-1.73988	-6.07892	2.51584
Control_720 - Temp_0	2.14931	-1.03755	5.58708
Control_720 - Temp_168	3.19259	1.02422	6.0907
Control_720 - Temp_24	1.02187	-2.84081	4.81378
Control_720 - Temp_720	-1.87588	-6.45409	2.37988
pCO2.Temp_0 - pCO2.Temp_168	4.78825	1.23332	9.31484
pCO2.Temp_0 - pCO2.Temp_24	2.37692	-2.20815	7.35804
pCO2.Temp_0 - pCO2.Temp_720	3.336	-0.44814	7.92976
pCO2.Temp_0 - pCO2_0	2.89123	-0.90942	7.51298
pCO2.Temp_0 - pCO2_168	4.97177	1.44657	9.49624
pCO2.Temp_0 - pCO2_24	3.62349	-0.441667	8.34064
pCO2.Temp_0 - pCO2_720	-0.03828	-5.12903	5.44957
pCO2.Temp_0 - Temp_0	3.86951	-0.33828	8.7873
pCO2.Temp_0 - Temp_168	4.93749	1.33809	9.41836
pCO2.Temp_0 - Temp_24	2.72129	-2.19966	7.74294
pCO2.Temp_0 - Temp_720	-0.17968	-5.71596	5.2877
pCO2.Temp_168 - pCO2.Temp_24	-2.37071	-5.18466	-0.268424
pCO2.Temp_168 - pCO2.Temp_720	-1.41446	-2.77988	-0.2786
pCO2.Temp_168 - pCO2_0	-1.85801	-3.268	-0.734356
pCO2.Temp_168 - pCO2_168	0.176184	-0.34	0.775072
pCO2.Temp_168 - pCO2_24	-1.1305	-3.17392	0.374477
pCO2.Temp_168 - pCO2_720	-4.80529	-8.52543	-1.87274
pCO2.Temp_168 - Temp_0	-0.859595	-3.19464	0.823092
pCO2.Temp_168 - Temp_168	0.146912	-0.477844	0.821849
pCO2.Temp_168 - Temp_24	-1.97943	-5.16175	0.20594
pCO2.Temp_168 - Temp_720	-4.9375	-8.86221	-1.86828
pCO2.Temp_24 - pCO2.Temp_720	0.937302	-1.5738	3.83611
pCO2.Temp_24 - pCO2_0	0.493862	-1.9941	3.44041
pCO2.Temp_24 - pCO2_168	2.55223	0.47901	5.32498
pCO2.Temp_24 - pCO2_24	1.22764	-1.73965	4.25705
pCO2.Temp_24 - pCO2_720	-2.41182	-6.76118	1.63941
pCO2.Temp_24 - Temp_0	1.47776	-1.74037	4.69903
pCO2.Temp_24 - Temp_168	2.52024	0.39787	5.2718
pCO2.Temp_24 - Temp_24	0.351764	-3.48367	3.98242
pCO2.Temp_24 - Temp_720	-2.54154	-7.02028	1.66438
pCO2.Temp_720 - pCO2_0	-0.451812	-2.16723	1.20484
pCO2.Temp_720 - pCO2_168	1.59461	0.56011	2.90891
pCO2.Temp_720 - pCO2_24	0.293354	-1.84883	2.32975
pCO2.Temp_720 - pCO2_720	-3.36929	-7.22352	-0.13846
pCO2.Temp_720 - Temp_0	0.546516	-1.96544	2.69783
pCO2.Temp_720 - Temp_168	1.56276	0.470487	2.92431
pCO2.Temp_720 - Temp_24	-0.563474	-3.93734	1.9572
pCO2.Temp_720 - Temp_720	-3.49803	-7.55444	-0.173974
pCO2_0 - pCO2_168	2.04097	0.995946	3.38271
pCO2_0 - pCO2_24	0.736727	-1.48598	2.7528
pCO2_0 - pCO2_720	-2.92791	-6.74853	0.364573
pCO2_0 - Temp_0	0.997941	-1.46755	3.20501
pCO2_0 - Temp_168	2.01064	0.88074	3.377
pCO2_0 - Temp_24	-0.128524	-3.45385	2.47063
pCO2_0 - Temp_720	-3.05862	-7.1768	0.26996
pCO2_168 - pCO2_24	-1.32087	-3.27387	0.16331
pCO2_168 - pCO2_720	-4.99456	-8.65963	-1.99819
pCO2_168 - Temp_0	-1.041	-3.40783	0.527933
pCO2_168 - Temp_168	-0.030038	-0.59242	0.44602
pCO2_168 - Temp_24	-2.16326	-5.38939	-0.0814
pCO2_168 - Temp_720	-5.12579	-8.98908	-2.02305
pCO2_24 - pCO2_720	-3.65553	-7.69895	-0.15089
pCO2_24 - Temp_0	0.25362	-2.50938	2.81957
pCO2_24 - Temp_168	1.28649	-0.2228	3.30635
pCO2_24 - Temp_24	-0.867796	-4.41524	2.08496
pCO2_24 - Temp_720	-3.78219	-7.97529	-0.11094
pCO2_720 - Temp_0	3.89716	0.257414	8.18867
pCO2_720 - Temp_168	4.95815	2.0155	8.71344
pCO2_720 - Temp_24	2.75433	-1.58483	7.22038
pCO2_720 - Temp_720	-0.135145	-5.0459	4.851
Temp_0 - Temp_168	1.00824	-0.639465	3.33165
Temp_0 - Temp_24	-1.11235	-4.74245	2.23462
Temp_0 - Temp_720	-4.02827	-8.49756	-0.28568
Temp_168 - Temp_24	-2.13116	-5.42929	-0.09236
Temp_168 - Temp_720	-5.08847	-8.9799	-1.99473
Temp_24 - Temp_720	-2.88549	-7.56255	1.58107

### Sheet: RMR HPD
contrast	estimate	lower.HPD	upper.HPD
control - temp	-36.3398	-96.3073	18.17739999999999
control - pco2	-39.85135	-96.1527	12.3352
control - combo	31.47065	-2.952910000000003	62.0185
temp - pco2	-3.8152999999999935	-69.13659999999999	64.53060000000002
temp - combo	66.70215	12.322299999999998	127.494
pco2 - combo	70.32945	18.895780000000002	127.1295

### Sheet: MMR HPD
contrast	estimate	lower.HPD	upper.HPD
control - temp	-43.8884	-111.732	25.7471
control - pco2	-65.2336	-134.076	2.12635
control - combo	15.8008	-40.3763	67.9167
temp - pco2	-21.4258	-99.8265	56.8996
temp - combo	58.9982	-17.3867	133.079
pco2 - combo	80.6836	1.6591	153.254

### Sheet: NKA Subunits
Transcript_ID	Intercept.Estimate	Intercept.Error	Intercept.l-95% CI	Intercept.u-95% CI	Int.Rhat	Int.Bulk_ESS	Int.Tail_ESS	Transcript.Estimate	Transcript.Error	Transcript.l-95% CI	Transcript.u-95% CI	Transcript.Rhat	Transcript.Bulk_ESS	Transcript.Tail_ESS	R2	R2.Error	R2.Q2.5	R2.Q97.5	elpd_loo	loo.se	gene_id	gene_name	sp.BX_transcript_name	subunit
TR74551|c2_g1_i3	10.0597	3.37264	3.45906	16.6982	1.00014	42781.3	36525.9	0.0411513	0.0125123	0.0165106	0.0657546	1.00021	42054.3	35858.7	0.156191	0.072444	0.0266407	0.302855	-243.783	11.1525	TR74551|c2_g1	ATP1B1	Sodium/potassium-transporting ATPase subunit beta-1	beta-1
TR85165|c0_g1_i1	9.76109	3.6453	2.59352	16.8882	1.00011	45690.8	37476.1	0.0435003	0.0140147	0.0158589	0.0710768	1.00009	45272.2	36693.8	0.141791	0.0700771	0.0195944	0.286414	-244.395	11.2322	TR85165|c0_g1	ATP1A1	Sodium/potassium-transporting ATPase subunit alpha-1	alpha-1
TR74551|c2_g1_i1	10.0524	3.64696	2.87816	17.1397	1.00007	44738.4	37920.9	0.0410895	0.0136053	0.0144612	0.0678044	1.00014	44622.8	36767.4	0.134789	0.0689905	0.0171937	0.277718	-244.574	11.7528	TR74551|c2_g1	ATP1B1	Sodium/potassium-transporting ATPase subunit beta-1	beta-1
TR22292|c1_g1_i1	8.74016	4.12181	0.599316	16.8599	1.00008	57404	40903.4	0.00248873	0.000838865	0.000834798	0.00413029	1.0001	62838	40246.9	0.131511	0.0684241	0.0151508	0.2737	-244.703	11.5497	TR22292|c1_g1	ATP1A1	Sodium/potassium-transporting ATPase subunit alpha-1	alpha-1
TR70983|c0_g1_i1	30.3071	4.05023	22.3767	38.2464	1.00006	40832.1	35923.5	-1.53509	0.588308	-2.6952	-0.377154	1.00011	40946.2	35311.2	0.106432	0.0631254	0.00647603	0.243649	-245.471	14.3193	TR70983|c0_g1	ATP1B3	Sodium/potassium-transporting ATPase subunit beta-3	beta-3
TR74551|c2_g1_i4	11.0234	3.49603	4.1365	17.8585	1.00003	46088	35557.8	0.0519883	0.0181069	0.0163059	0.0877846	1.00008	46227.3	35921.6	0.123998	0.0667667	0.0123999	0.265614	-245.575	11.3974	TR74551|c2_g1	ATP1B1	Sodium/potassium-transporting ATPase subunit beta-1	beta-1
TR74551|c2_g1_i9	9.77554	3.85152	2.23253	17.3143	1.00011	43619.8	36159.9	6.24118	2.14453	2.04946	10.4721	1.00003	43998.5	35802.3	0.127571	0.0676466	0.0140574	0.270168	-245.635	11.5216	TR74551|c2_g1	ATP1B1	Sodium/potassium-transporting ATPase subunit beta-1	beta-1
TR74551|c2_g1_i5	11.0221	3.5494	3.98769	17.9759	1.00007	41878.4	35864.7	0.165778	0.0586028	0.050603	0.281628	1.00007	41518.5	35679.5	0.121853	0.0666195	0.0114813	0.263566	-245.726	11.5318	TR74551|c2_g1	ATP1B1	Sodium/potassium-transporting ATPase subunit beta-1	beta-1
TR22292|c1_g1_i2	9.30762	4.43128	0.602341	18.0733	1.00013	46161.4	36480.1	0.0291133	0.0111853	0.00698281	0.0510935	1.00014	46475.7	36966.5	0.107083	0.0634182	0.00628115	0.244643	-245.805	11.8414	TR22292|c1_g1	ATP1A1	Sodium/potassium-transporting ATPase subunit alpha-1	alpha-1
TR74551|c2_g1_i2	12.6198	3.5873	5.6175	19.7889	1.00017	47352	35537.8	0.0871145	0.0376517	0.012683	0.161071	1.00005	47328.8	36471.7	0.0888228	0.0585622	0.00260359	0.220475	-246.995	12.4786	TR74551|c2_g1	ATP1B1	Sodium/potassium-transporting ATPase subunit beta-1	beta-1
TR74551|c2_g1_i6	13.6581	3.84988	6.09023	21.1722	1.00008	43403.7	37309.8	3.0771	1.66137	-0.170002	6.33447	1.00003	43663.5	37321.7	0.0641216	0.0512047	0.000484377	0.185031	-247.235	13.4247	TR74551|c2_g1	ATNB233	Sodium/potassium-transporting ATPase subunit beta-233	beta-233
TR22292|c0_g1_i1	11.7814	3.73595	4.48349	19.1752	1.00019	47960.7	37175	0.707455	0.28825	0.139014	1.26996	1.00024	48112	37521.4	0.097972	0.0613713	0.00409045	0.232239	-247.509	12.0324	TR22292|c0_g1	ATP1A1	Sodium/potassium-transporting ATPase subunit alpha-1	alpha-1
TR40064|c1_g1_i1	24.911	3.64237	17.7428	32.0491	1.00002	44884.7	38133.1	-3.88247	2.84938	-9.45707	1.75153	1.00008	44185.2	37664.7	0.0418541	0.0407762	9.95124e-05	0.14552	-248.178	13.4949	TR40064|c1_g1	ATP1A3	Sodium/potassium-transporting ATPase subunit alpha-3	alpha-3
TR22292|c0_g1_i3	24.7839	4.4179	16.0673	33.5297	0.999994	46505.1	36248.6	-0.229342	0.216549	-0.657149	0.195428	1.00002	45877.6	37517.8	0.0312032	0.0345402	5.28393e-05	0.123966	-248.235	13.9625	TR22292|c0_g1	ATP1A1	Sodium/potassium-transporting ATPase subunit alpha-1	alpha-1
TR22292|c1_g1_i7	10.8811	5.07956	0.896823	20.9089	1.00002	42917.4	36720.6	0.404531	0.209576	-0.00685312	0.816115	1.00001	43116.7	37123.4	0.0679851	0.0525097	0.000620392	0.191137	-248.329	12.868	TR22292|c1_g1	ATP1A3	Sodium/potassium-transporting ATPase subunit alpha-3	alpha-3
TR41650|c0_g3_i1	20.5793	1.44011	17.7355	23.404	1.00001	48560.2	37978.4	-16.1969	22.6387	-60.6831	28.3953	1.00003	47580.9	36717.7	0.0213553	0.0264195	2.51197e-05	0.0953493	-248.412	14.2137	TR41650|c0_g3	ATP1A1	Sodium/potassium-transporting ATPase subunit alpha-1	alpha-1
TR16620|c0_g1_i1	24.1847	4.34855	15.6027	32.7119	1.00013	51746.2	41254.4	-1.70679	1.83102	-5.29456	1.89898	1.00011	51516.3	41004.1	0.0277289	0.0319191	3.88441e-05	0.114379	-248.414	13.8976	TR16620|c0_g1	ATP1A2	Sodium/potassium-transporting ATPase subunit alpha-2	alpha-2
TR76055|c2_g1_i3	27.147	7.81195	11.6594	42.4501	1.00006	47683.6	37576.6	-0.0324714	0.0366119	-0.10404	0.0399937	1.00004	47211.7	37931.8	0.0266301	0.0310684	3.7882e-05	0.111399	-248.47	14.183	TR76055|c2_g1	ATP1A3	Sodium/potassium-transporting ATPase subunit alpha-3	alpha-3
TR70983|c0_g1_i2	23.0558	3.89147	15.3713	30.6189	1.00009	46298.9	37548.2	-0.930048	1.2409	-3.35469	1.5172	1.0001	45804.6	36946	0.0236798	0.0287525	2.68534e-05	0.103484	-248.48	14.3503	TR70983|c0_g1	ATP1B3	Sodium/potassium-transporting ATPase subunit beta-3	beta-3
TR45365|c0_g1_i1	26.3027	5.66034	15.2277	37.3273	1.00011	46622.8	37558.4	-0.244612	0.22473	-0.683658	0.195785	1.00013	46134.7	37364.6	0.0323026	0.0351999	4.8114e-05	0.125288	-248.535	14.808	TR45365|c0_g1	ATP1B2	Sodium/potassium-transporting ATPase subunit beta-2	beta-2
TR22292|c1_g1_i4	14.2125	7.65748	-0.819472	29.2285	1.00005	51766.4	37964	0.162316	0.199946	-0.228012	0.554914	1.00007	51458.1	38490.4	0.0245071	0.0294048	3.15654e-05	0.105659	-248.57	13.9416	TR22292|c1_g1	ATP1A1	Sodium/potassium-transporting ATPase subunit alpha-1	alpha-1
TR55914|c0_g1_i1	22.6765	3.62074	15.5629	29.7795	1.0001	45324.7	37974.7	-3.855	5.5089	-14.6678	6.96299	1.00005	44592.7	36560.4	0.022133	0.0273846	2.65099e-05	0.0988163	-248.6	14.1164	TR55914|c0_g1	NA	Sodium/potassium-transporting ATPase subunit alpha	alpha
TR40580|c0_g1_i1	23.6819	5.20087	13.4618	33.9335	1.00002	44772	36325.5	-0.121875	0.182496	-0.482829	0.237326	1.00009	44734.9	36311.2	0.0214546	0.0268305	2.61853e-05	0.0973353	-248.649	14.4169	TR40580|c0_g1	ATP1A1	Sodium/potassium-transporting ATPase subunit alpha-1	alpha-1
TR45365|c0_g1_i3	20.3847	1.40062	17.6226	23.1564	1.00001	45921.9	37177.9	-13.3017	45.0392	-102.133	75.0603	0.999992	44023.4	37769.2	0.013251	0.0176783	1.35468e-05	0.0641735	-248.664	14.2653	TR45365|c0_g1	ATP1B2	Sodium/potassium-transporting ATPase subunit beta-2	beta-2
TR41650|c0_g2_i1	22.6966	3.55109	15.7752	29.6742	1.00001	49335.3	39687.2	-2.47635	3.41703	-9.17708	4.23297	1.00005	49371.5	38280.2	0.0227284	0.0281288	2.78498e-05	0.100638	-248.746	14.0276	TR41650|c0_g2	ATP1A1	Sodium/potassium-transporting ATPase subunit alpha-1	alpha-1
TR76055|c2_g1_i2	18.8395	7.52324	4.10151	33.5659	1.00002	47924.7	37103	0.0122887	0.0614529	-0.10817	0.131917	1.00002	47922.4	37081.6	0.015513	0.0206913	1.6446e-05	0.073835	-248.825	14.3361	TR76055|c2_g1	ATP1A3	Sodium/potassium-transporting ATPase subunit alpha-3	alpha-3
TR70983|c0_g1_i3	20.4113	1.70445	17.0531	23.7736	1.00015	45296.1	39115	-0.26697	3.04625	-6.25918	5.7557	1.00008	46355.9	38472	0.0149932	0.0199914	1.57866e-05	0.0726065	-248.927	14.3251	TR70983|c0_g1	ATP1B3	Sodium/potassium-transporting ATPase subunit beta-3	beta-3
TR41650|c0_g1_i1	19.6855	1.76757	16.2182	23.1614	1.00004	45248.3	38240.7	6.32726	10.4836	-14.3316	26.8489	1.00004	45894.7	36622	0.020194	0.0254711	2.36207e-05	0.0917739	-248.961	14.9295	TR41650|c0_g1	ATP1A1	Sodium/potassium-transporting ATPase subunit alpha-1	alpha-1
TR45365|c0_g1_i2	22.5696	3.05472	16.556	28.5837	1.00011	43380	35705.6	-4.47575	5.45504	-15.2287	6.31702	1.00017	43279.7	36501.6	0.0248904	0.0297485	3.14153e-05	0.107626	-249.057	14.033	TR45365|c0_g1	ATP1B2	Sodium/potassium-transporting ATPase subunit beta-2	beta-2
TR45365|c0_g1_i4	19.4881	2.41421	14.7069	24.2385	1.00017	46536.6	38497.8	0.568694	1.31876	-2.02292	3.18494	1.00023	48589.4	38942.7	0.0176677	0.0230777	1.83434e-05	0.083857	-249.121	14.3124	TR45365|c0_g1	ATP1B2	Sodium/potassium-transporting ATPase subunit beta-2	beta-2
TR22292|c1_g1_i3	16.8187	4.47118	8.00908	25.6594	1.00001	43010.2	36676	0.0751748	0.0917388	-0.105914	0.255058	0.999999	42977.2	36989.7	0.0250532	0.0300211	3.33846e-05	0.107842	-249.24	14.1271	TR22292|c1_g1	ATP1A1	Sodium/potassium-transporting ATPase subunit alpha-1	alpha-1
TR40064|c0_g1_i1	22.5683	4.66003	13.4016	31.775	1.00004	43761.1	38558.3	-1.64382	3.26877	-8.09083	4.7594	1.00004	44189	36613	0.0186433	0.0240181	1.94617e-05	0.0868919	-249.35	14.4482	TR40064|c0_g1	ATP1A1	Sodium/potassium-transporting ATPase subunit alpha-1	alpha-1
TR22292|c1_g1_i5	12.1161	4.82319	2.62759	21.5604	1.00013	47380	38374.7	0.197548	0.111948	-0.0219108	0.417672	1.00015	47476.7	39111.9	0.0585813	0.0485226	0.000353816	0.175315	-249.382	13.3943	TR22292|c1_g1	ATP1A1	Sodium/potassium-transporting ATPase subunit alpha-1	alpha-1

### Sheet: Cue HPD
contrast	Timepoint	estimate	lower.HPD	upper.HPD
Combo - pCO2	Zero	0.0902101	-9.82146	10.828
Combo - Temp	Zero	0.134143	-11.253	12.1026
Combo - Control	Zero	-0.585977	-12.626	8.53615
pCO2 - Temp	Zero	0.093054	-14.0736	14.9839
pCO2 - Control	Zero	-1.24341	-15.8849	11.5944
Temp - Control	Zero	-1.42323	-13.8063	10.1401
Combo - pCO2	24hr	-0.726642	-13.7933	8.56112
Combo - Temp	24hr	-2.18482	-18.5425	7.34058
Combo - Control	24hr	0.60349	-10.3481	15.2738
pCO2 - Temp	24hr	-1.48376	-18.8269	13.1873
pCO2 - Control	24hr	2.38773	-11.4295	19.6239
Temp - Control	24hr	4.34166	-8.42148	20.5161

### Sheet: Time Near HPD
contrast	Cue	estimate	lower.HPD	upper.HPD
Control_Control - Control_pCO2	Alarm	0.00492336	-0.293566	0.413072
Control_Control - Control_pCO2_Temp	Alarm	0.00653517	-0.285623	0.421103
Control_Control - Control_Temp	Alarm	-0.00661406	-0.314323	0.288742
Control_Control - pCO2_Control	Alarm	-0.000954961	-0.30884	0.319352
Control_Control - pCO2_pCO2	Alarm	0.00591933	-0.296301	0.449024
Control_Control - pCO2_Temp_Control	Alarm	0.00323922	-0.267962	0.373506
Control_Control - pCO2_Temp_pCO2_Temp	Alarm	0.00433669	-0.279255	0.38357
Control_Control - Temp_Control	Alarm	0.00714056	-0.283212	0.428166
Control_Control - Temp_Temp	Alarm	0.0075518	-0.276162	0.443633
Control_pCO2 - Control_pCO2_Temp	Alarm	0.00253022	-0.518036	0.538767
Control_pCO2 - Control_Temp	Alarm	-0.0265832	-0.52544	0.387462
Control_pCO2 - pCO2_Control	Alarm	-0.0144295	-0.51975	0.437387
Control_pCO2 - pCO2_pCO2	Alarm	0.0024685	-0.523189	0.55471
Control_pCO2 - pCO2_Temp_Control	Alarm	-0.00299775	-0.509834	0.469128
Control_pCO2 - pCO2_Temp_pCO2_Temp	Alarm	-0.00253595	-0.499423	0.493738
Control_pCO2 - Temp_Control	Alarm	0.00295755	-0.518764	0.53429
Control_pCO2 - Temp_Temp	Alarm	0.0042209	-0.522776	0.52941
Control_pCO2_Temp - Control_Temp	Alarm	-0.0291401	-0.538165	0.384337
Control_pCO2_Temp - pCO2_Control	Alarm	-0.0179153	-0.533378	0.431204
Control_pCO2_Temp - pCO2_pCO2	Alarm	-0.0014705	-0.531147	0.562384
Control_pCO2_Temp - pCO2_Temp_Control	Alarm	-0.00601308	-0.5259	0.46041
Control_pCO2_Temp - pCO2_Temp_pCO2_Temp	Alarm	-0.00444457	-0.53548	0.467619
Control_pCO2_Temp - Temp_Control	Alarm	-5.2045e-05	-0.523723	0.547274
Control_pCO2_Temp - Temp_Temp	Alarm	0.00092172	-0.527284	0.530761
Control_Temp - pCO2_Control	Alarm	0.0106916	-0.400769	0.441357
Control_Temp - pCO2_pCO2	Alarm	0.0289777	-0.399608	0.552535
Control_Temp - pCO2_Temp_Control	Alarm	0.0220751	-0.373275	0.487391
Control_Temp - pCO2_Temp_pCO2_Temp	Alarm	0.0250024	-0.38965	0.486912
Control_Temp - Temp_Control	Alarm	0.0310155	-0.40709	0.52071
Control_Temp - Temp_Temp	Alarm	0.0320737	-0.390795	0.534326
pCO2_Control - pCO2_pCO2	Alarm	0.0166582	-0.459553	0.533169
pCO2_Control - pCO2_Temp_Control	Alarm	0.010151	-0.413421	0.478795
pCO2_Control - pCO2_Temp_pCO2_Temp	Alarm	0.012375	-0.420507	0.488607
pCO2_Control - Temp_Control	Alarm	0.0182008	-0.437261	0.526334
pCO2_Control - Temp_Temp	Alarm	0.0197269	-0.432162	0.528183
pCO2_pCO2 - pCO2_Temp_Control	Alarm	-0.00532789	-0.542738	0.469292
pCO2_pCO2 - pCO2_Temp_pCO2_Temp	Alarm	-0.00314785	-0.533967	0.505827
pCO2_pCO2 - Temp_Control	Alarm	0.00196339	-0.555626	0.530784
pCO2_pCO2 - Temp_Temp	Alarm	0.00250765	-0.542978	0.540969
pCO2_Temp_Control - pCO2_Temp_pCO2_Temp	Alarm	0.00203342	-0.464099	0.465465
pCO2_Temp_Control - Temp_Control	Alarm	0.00698712	-0.477083	0.514339
pCO2_Temp_Control - Temp_Temp	Alarm	0.00802973	-0.459516	0.521234
pCO2_Temp_pCO2_Temp - Temp_Control	Alarm	0.0056726	-0.466187	0.540239
pCO2_Temp_pCO2_Temp - Temp_Temp	Alarm	0.0068708	-0.479225	0.521708
Temp_Control - Temp_Temp	Alarm	0.00014225	-0.506191	0.543801
Control_Control - Control_pCO2	Blank	0.00432501	-0.276293	0.389726
Control_Control - Control_pCO2_Temp	Blank	-0.0203737	-0.333469	0.219961
Control_Control - Control_Temp	Blank	0.00771295	-0.267366	0.400962
Control_Control - pCO2_Control	Blank	-0.00266333	-0.281084	0.278528
Control_Control - pCO2_pCO2	Blank	0.00913289	-0.27969	0.444135
Control_Control - pCO2_Temp_Control	Blank	-0.00627495	-0.302716	0.260836
Control_Control - pCO2_Temp_pCO2_Temp	Blank	-0.0132494	-0.319448	0.224989
Control_Control - Temp_Control	Blank	0.0069738	-0.272596	0.419076
Control_Control - Temp_Temp	Blank	0.012839	-0.264758	0.481425
Control_pCO2 - Control_pCO2_Temp	Blank	-0.0453695	-0.515237	0.320376
Control_pCO2 - Control_Temp	Blank	0.0051876	-0.469206	0.512531
Control_pCO2 - pCO2_Control	Blank	-0.0175758	-0.493219	0.37639
Control_pCO2 - pCO2_pCO2	Blank	0.0078969	-0.488027	0.551946
Control_pCO2 - pCO2_Temp_Control	Blank	-0.024144	-0.483817	0.380659
Control_pCO2 - pCO2_Temp_pCO2_Temp	Blank	-0.0352075	-0.505496	0.329365
Control_pCO2 - Temp_Control	Blank	0.00402717	-0.494982	0.506221
Control_pCO2 - Temp_Temp	Blank	0.013755	-0.47036	0.593351
Control_pCO2_Temp - Control_Temp	Blank	0.050717	-0.327325	0.51804
Control_pCO2_Temp - pCO2_Control	Blank	0.0263268	-0.326337	0.41663
Control_pCO2_Temp - pCO2_pCO2	Blank	0.0548192	-0.326624	0.57018
Control_pCO2_Temp - pCO2_Temp_Control	Blank	0.0184819	-0.350959	0.402761
Control_pCO2_Temp - pCO2_Temp_pCO2_Temp	Blank	0.0087268	-0.353603	0.380584
Control_pCO2_Temp - Temp_Control	Blank	0.0506235	-0.326129	0.529184
Control_pCO2_Temp - Temp_Temp	Blank	0.0621033	-0.329961	0.585292
Control_Temp - pCO2_Control	Blank	-0.0229067	-0.478456	0.39064
Control_Temp - pCO2_pCO2	Blank	0.00296176	-0.519563	0.532043
Control_Temp - pCO2_Temp_Control	Blank	-0.0296346	-0.508706	0.359018
Control_Temp - pCO2_Temp_pCO2_Temp	Blank	-0.0407292	-0.501743	0.337051
Control_Temp - Temp_Control	Blank	-0.000615	-0.500644	0.504125
Control_Temp - Temp_Temp	Blank	0.00836334	-0.480364	0.578072
pCO2_Control - pCO2_pCO2	Blank	0.0258553	-0.396036	0.527777
pCO2_Control - pCO2_Temp_Control	Blank	-0.00676529	-0.395708	0.360976
pCO2_Control - pCO2_Temp_pCO2_Temp	Blank	-0.0166653	-0.399962	0.342653
pCO2_Control - Temp_Control	Blank	0.0212099	-0.39774	0.486344
pCO2_Control - Temp_Temp	Blank	0.0323925	-0.37651	0.564801
pCO2_pCO2 - pCO2_Temp_Control	Blank	-0.0334954	-0.548661	0.366031
pCO2_pCO2 - pCO2_Temp_pCO2_Temp	Blank	-0.0447154	-0.551654	0.340994
pCO2_pCO2 - Temp_Control	Blank	-0.0039899	-0.53378	0.521348
pCO2_pCO2 - Temp_Temp	Blank	0.00600398	-0.535348	0.58504
pCO2_Temp_Control - pCO2_Temp_pCO2_Temp	Blank	-0.00910006	-0.396204	0.346142
pCO2_Temp_Control - Temp_Control	Blank	0.0290036	-0.38706	0.490454
pCO2_Temp_Control - Temp_Temp	Blank	0.0401406	-0.355129	0.580118
pCO2_Temp_pCO2_Temp - Temp_Control	Blank	0.0402837	-0.339677	0.524123
pCO2_Temp_pCO2_Temp - Temp_Temp	Blank	0.0516371	-0.330216	0.579309
Temp_Control - Temp_Temp	Blank	0.0094951	-0.506249	0.57605
Control_Control - Control_pCO2	Food	0.00155828	-0.302093	0.376317
Control_Control - Control_pCO2_Temp	Food	0.00140607	-0.289462	0.347105
Control_Control - Control_Temp	Food	-0.0189541	-0.33095	0.230469
Control_Control - pCO2_Control	Food	0.00319591	-0.277603	0.370958
Control_Control - pCO2_pCO2	Food	0.00840385	-0.284981	0.468837
Control_Control - pCO2_Temp_Control	Food	-0.000254442	-0.29484	0.315945
Control_Control - pCO2_Temp_pCO2_Temp	Food	-0.000155579	-0.297434	0.335708
Control_Control - Temp_Control	Food	0.00186581	-0.311498	0.374445
Control_Control - Temp_Temp	Food	0.0143474	-0.27887	0.479621
Control_pCO2 - Control_pCO2_Temp	Food	-0.000980672	-0.476568	0.451305
Control_pCO2 - Control_Temp	Food	-0.0381601	-0.48782	0.351221
Control_pCO2 - pCO2_Control	Food	0.0037189	-0.455463	0.482461
Control_pCO2 - pCO2_pCO2	Food	0.0127681	-0.474271	0.57928
Control_pCO2 - pCO2_Temp_Control	Food	-0.00604904	-0.466395	0.436932
Control_pCO2 - pCO2_Temp_pCO2_Temp	Food	-0.00495042	-0.47463	0.447378
Control_pCO2 - Temp_Control	Food	0.000436	-0.486462	0.480181
Control_pCO2 - Temp_Temp	Food	0.0211082	-0.468851	0.5871
Control_pCO2_Temp - Control_Temp	Food	-0.0353908	-0.494522	0.323791
Control_pCO2_Temp - pCO2_Control	Food	0.0046913	-0.463274	0.446597
Control_pCO2_Temp - pCO2_pCO2	Food	0.0141289	-0.459243	0.55217
Control_pCO2_Temp - pCO2_Temp_Control	Food	-0.0042427	-0.457925	0.410231
Control_pCO2_Temp - pCO2_Temp_pCO2_Temp	Food	-0.00450426	-0.45192	0.434539
Control_pCO2_Temp - Temp_Control	Food	0.00107179	-0.459297	0.478696
Control_pCO2_Temp - Temp_Temp	Food	0.0224944	-0.452692	0.575529
Control_Temp - pCO2_Control	Food	0.0408859	-0.330536	0.498478
Control_Temp - pCO2_pCO2	Food	0.0529327	-0.34841	0.571153
Control_Temp - pCO2_Temp_Control	Food	0.0299972	-0.328428	0.46625
Control_Temp - pCO2_Temp_pCO2_Temp	Food	0.0311657	-0.344566	0.461789
Control_Temp - Temp_Control	Food	0.0373795	-0.343276	0.509677
Control_Temp - Temp_Temp	Food	0.062733	-0.338631	0.593937
pCO2_Control - pCO2_pCO2	Food	0.00954055	-0.458963	0.573634
pCO2_Control - pCO2_Temp_Control	Food	-0.00937905	-0.454248	0.426363
pCO2_Control - pCO2_Temp_pCO2_Temp	Food	-0.0085696	-0.471414	0.428569
pCO2_Control - Temp_Control	Food	-0.00326815	-0.484723	0.467229
pCO2_Control - Temp_Temp	Food	0.0182461	-0.464394	0.576086
pCO2_pCO2 - pCO2_Temp_Control	Food	-0.01942	-0.558326	0.429609
pCO2_pCO2 - pCO2_Temp_pCO2_Temp	Food	-0.0183578	-0.553253	0.445787
pCO2_pCO2 - Temp_Control	Food	-0.012741	-0.574668	0.477711
pCO2_pCO2 - Temp_Temp	Food	0.0083205	-0.571801	0.582584
pCO2_Temp_Control - pCO2_Temp_pCO2_Temp	Food	0.0008776	-0.426286	0.433312
pCO2_Temp_Control - Temp_Control	Food	0.0058605	-0.438017	0.475131
pCO2_Temp_Control - Temp_Temp	Food	0.0290114	-0.421431	0.571337
pCO2_Temp_pCO2_Temp - Temp_Control	Food	0.0060435	-0.44543	0.469577
pCO2_Temp_pCO2_Temp - Temp_Temp	Food	0.0280155	-0.4287	0.577439
Temp_Control - Temp_Temp	Food	0.0225092	-0.504991	0.561518
Control_Control - Control_pCO2	Food_Alarm	0.00399434	-0.29184	0.402664
Control_Control - Control_pCO2_Temp	Food_Alarm	-0.000475957	-0.320995	0.345281
Control_Control - Control_Temp	Food_Alarm	0.00318433	-0.294945	0.378486
Control_Control - pCO2_Control	Food_Alarm	0.00581362	-0.27249	0.412558
Control_Control - pCO2_pCO2	Food_Alarm	0.0105647	-0.292914	0.491207
Control_Control - pCO2_Temp_Control	Food_Alarm	-0.00234329	-0.297822	0.300313
Control_Control - pCO2_Temp_pCO2_Temp	Food_Alarm	0.00822917	-0.287681	0.415041
Control_Control - Temp_Control	Food_Alarm	0.00830854	-0.298612	0.421553
Control_Control - Temp_Temp	Food_Alarm	0.0103049	-0.283905	0.4734
Control_pCO2 - Control_pCO2_Temp	Food_Alarm	-0.0116478	-0.511166	0.449743
Control_pCO2 - Control_Temp	Food_Alarm	-0.00274755	-0.495514	0.493001
Control_pCO2 - pCO2_Control	Food_Alarm	0.00365829	-0.49437	0.515408
Control_pCO2 - pCO2_pCO2	Food_Alarm	0.0108694	-0.525008	0.574745
Control_pCO2 - pCO2_Temp_Control	Food_Alarm	-0.0161298	-0.491465	0.408941
Control_pCO2 - pCO2_Temp_pCO2_Temp	Food_Alarm	0.00570244	-0.491018	0.527392
Control_pCO2 - Temp_Control	Food_Alarm	0.00631642	-0.504448	0.537099
Control_pCO2 - Temp_Temp	Food_Alarm	0.0111758	-0.501428	0.585371
Control_pCO2_Temp - Control_Temp	Food_Alarm	0.00882215	-0.451523	0.490688
Control_pCO2_Temp - pCO2_Control	Food_Alarm	0.0151382	-0.456699	0.504279
Control_pCO2_Temp - pCO2_pCO2	Food_Alarm	0.023806	-0.440818	0.618618
Control_pCO2_Temp - pCO2_Temp_Control	Food_Alarm	-0.00438087	-0.447998	0.423281
Control_pCO2_Temp - pCO2_Temp_pCO2_Temp	Food_Alarm	0.0184433	-0.437719	0.534303
Control_pCO2_Temp - Temp_Control	Food_Alarm	0.018655	-0.436869	0.550604
Control_pCO2_Temp - Temp_Temp	Food_Alarm	0.0222682	-0.45518	0.577566
Control_Temp - pCO2_Control	Food_Alarm	0.00546373	-0.472119	0.511088
Control_Temp - pCO2_pCO2	Food_Alarm	0.0142613	-0.509592	0.575186
Control_Temp - pCO2_Temp_Control	Food_Alarm	-0.0131529	-0.47491	0.40584
Control_Temp - pCO2_Temp_pCO2_Temp	Food_Alarm	0.009496	-0.454209	0.550822
Control_Temp - Temp_Control	Food_Alarm	0.0093043	-0.486052	0.524075
Control_Temp - Temp_Temp	Food_Alarm	0.0126857	-0.479884	0.582724
pCO2_Control - pCO2_pCO2	Food_Alarm	0.0076829	-0.511574	0.587624
pCO2_Control - pCO2_Temp_Control	Food_Alarm	-0.0187317	-0.496899	0.402409
pCO2_Control - pCO2_Temp_pCO2_Temp	Food_Alarm	0.00349134	-0.498314	0.519338
pCO2_Control - Temp_Control	Food_Alarm	0.00264785	-0.483872	0.545174
pCO2_Control - Temp_Temp	Food_Alarm	0.00612804	-0.514814	0.56919
pCO2_pCO2 - pCO2_Temp_Control	Food_Alarm	-0.0274552	-0.572253	0.422056
pCO2_pCO2 - pCO2_Temp_pCO2_Temp	Food_Alarm	-0.0035065	-0.597019	0.521974
pCO2_pCO2 - Temp_Control	Food_Alarm	-0.0041862	-0.599597	0.527586
pCO2_pCO2 - Temp_Temp	Food_Alarm	-0.000401595	-0.600247	0.589301
pCO2_Temp_Control - pCO2_Temp_pCO2_Temp	Food_Alarm	0.0231087	-0.396029	0.515558
pCO2_Temp_Control - Temp_Control	Food_Alarm	0.0234074	-0.407813	0.519875
pCO2_Temp_Control - Temp_Temp	Food_Alarm	0.0276086	-0.410633	0.556336
pCO2_Temp_pCO2_Temp - Temp_Control	Food_Alarm	-0.00017415	-0.533241	0.514502
pCO2_Temp_pCO2_Temp - Temp_Temp	Food_Alarm	0.00393901	-0.51647	0.576461
Temp_Control - Temp_Temp	Food_Alarm	0.0034456	-0.529317	0.57766

### Sheet: Time Thigmotaxis HPD
contrast	Cue	estimate	lower.HPD	upper.HPD
Control_Control - Control_pCO2	Alarm	-0.0287914	-1.8714	1.25667
Control_Control - Control_pCO2_Temp	Alarm	0.0139676	-1.71259	2.01038
Control_Control - Control_Temp	Alarm	0.0044732	-1.59948	1.54912
Control_Control - pCO2_Control	Alarm	3.21357	-0.848603	7.78448
Control_Control - pCO2_pCO2	Alarm	0.330187	-1.3737	3.37369
Control_Control - pCO2_Temp_Control	Alarm	-0.387384	-2.94632	0.879724
Control_Control - pCO2_Temp_pCO2_Temp	Alarm	0.211136	-1.42622	3.10602
Control_Control - Temp_Control	Alarm	-4.18669	-6.45286	-1.72136
Control_Control - Temp_Temp	Alarm	-0.0353643	-2.05911	1.53846
Control_pCO2 - Control_pCO2_Temp	Alarm	0.110878	-1.96837	2.65316
Control_pCO2 - Control_Temp	Alarm	0.0879107	-1.84888	2.3059
Control_pCO2 - pCO2_Control	Alarm	3.33134	-1.0133	8.00609
Control_pCO2 - pCO2_pCO2	Alarm	0.529105	-1.65614	3.77051
Control_pCO2 - pCO2_Temp_Control	Alarm	-0.396732	-3.1902	1.6873
Control_pCO2 - pCO2_Temp_pCO2_Temp	Alarm	0.400422	-1.76795	3.442
Control_pCO2 - Temp_Control	Alarm	-4.05702	-6.62699	-1.34636
Control_pCO2 - Temp_Temp	Alarm	-0.0037479	-2.28222	2.24338
Control_pCO2_Temp - Control_Temp	Alarm	-0.0176755	-2.46665	2.16197
Control_pCO2_Temp - pCO2_Control	Alarm	3.14626	-1.37544	7.80553
Control_pCO2_Temp - pCO2_pCO2	Alarm	0.380001	-2.15191	3.65901
Control_pCO2_Temp - pCO2_Temp_Control	Alarm	-0.554032	-3.56728	1.58013
Control_pCO2_Temp - pCO2_Temp_pCO2_Temp	Alarm	0.268182	-2.18971	3.43344
Control_pCO2_Temp - Temp_Control	Alarm	-4.24147	-7.06512	-1.40992
Control_pCO2_Temp - Temp_Temp	Alarm	-0.124406	-2.76825	2.12783
Control_Temp - pCO2_Control	Alarm	3.17524	-1.24298	7.78938
Control_Temp - pCO2_pCO2	Alarm	0.403037	-1.97592	3.50459
Control_Temp - pCO2_Temp_Control	Alarm	-0.514595	-3.29122	1.49904
Control_Temp - pCO2_Temp_pCO2_Temp	Alarm	0.290052	-1.9682	3.26715
Control_Temp - Temp_Control	Alarm	-4.20357	-6.80566	-1.45112
Control_Temp - Temp_Temp	Alarm	-0.101255	-2.51879	1.96262
pCO2_Control - pCO2_pCO2	Alarm	-2.60722	-7.59401	2.0246
pCO2_Control - pCO2_Temp_Control	Alarm	-3.88299	-8.66359	0.622873
pCO2_Control - pCO2_Temp_pCO2_Temp	Alarm	-2.73364	-7.48673	2.01608
pCO2_Control - Temp_Control	Alarm	-7.3612	-12.1374	-2.6366
pCO2_Control - Temp_Temp	Alarm	-3.35148	-8.06802	1.08885
pCO2_pCO2 - pCO2_Temp_Control	Alarm	-1.08314	-4.48806	1.31143
pCO2_pCO2 - pCO2_Temp_pCO2_Temp	Alarm	-0.0958611	-3.45164	2.94343
pCO2_pCO2 - Temp_Control	Alarm	-4.71298	-7.92742	-1.63072
pCO2_pCO2 - Temp_Temp	Alarm	-0.569523	-3.75939	1.90379
pCO2_Temp_Control - pCO2_Temp_pCO2_Temp	Alarm	0.939811	-1.37137	4.19511
pCO2_Temp_Control - Temp_Control	Alarm	-3.53899	-6.23758	-0.60716
pCO2_Temp_Control - Temp_Temp	Alarm	0.400303	-1.86587	3.24881
pCO2_Temp_pCO2_Temp - Temp_Control	Alarm	-4.59292	-7.7333	-1.58943
pCO2_Temp_pCO2_Temp - Temp_Temp	Alarm	-0.441771	-3.47857	1.95432
Temp_Control - Temp_Temp	Alarm	4.03605	1.28501	6.77097
Control_Control - Control_pCO2	Blank	-0.0338185	-1.85567	1.30012
Control_Control - Control_pCO2_Temp	Blank	0.0746725	-1.35736	2.24759
Control_Control - Control_Temp	Blank	-0.0527452	-2.01798	1.31869
Control_Control - pCO2_Control	Blank	3.03869	-1.06551	7.53211
Control_Control - pCO2_pCO2	Blank	0.399338	-1.36145	3.61141
Control_Control - pCO2_Temp_Control	Blank	-0.40782	-3.11117	0.834388
Control_Control - pCO2_Temp_pCO2_Temp	Blank	0.228554	-1.51054	2.95172
Control_Control - Temp_Control	Blank	-4.34258	-6.83971	-1.84782
Control_Control - Temp_Temp	Blank	-0.253673	-3.00294	1.08469
Control_pCO2 - Control_pCO2_Temp	Blank	0.236447	-1.69703	2.83703
Control_pCO2 - Control_Temp	Blank	-0.0217885	-2.25488	2.15385
Control_pCO2 - pCO2_Control	Blank	3.17469	-1.15712	7.86873
Control_pCO2 - pCO2_pCO2	Blank	0.622047	-1.68975	3.94024
Control_pCO2 - pCO2_Temp_Control	Blank	-0.40006	-3.30396	1.71701
Control_pCO2 - pCO2_Temp_pCO2_Temp	Blank	0.43558	-1.75067	3.44348
Control_pCO2 - Temp_Control	Blank	-4.21319	-6.91717	-1.37001
Control_pCO2 - Temp_Temp	Blank	-0.252033	-3.12561	2.00456
Control_pCO2_Temp - Control_Temp	Blank	-0.255502	-2.89304	1.72712
Control_pCO2_Temp - pCO2_Control	Blank	2.81588	-1.5862	7.54636
Control_pCO2_Temp - pCO2_pCO2	Blank	0.319126	-2.30617	3.72005
Control_pCO2_Temp - pCO2_Temp_Control	Blank	-0.725103	-3.84118	1.27792
Control_pCO2_Temp - pCO2_Temp_pCO2_Temp	Blank	0.16023	-2.47568	3.06607
Control_pCO2_Temp - Temp_Control	Blank	-4.54096	-7.47852	-1.68133
Control_pCO2_Temp - Temp_Temp	Blank	-0.550884	-3.69264	1.51983
Control_Temp - pCO2_Control	Blank	3.2157	-1.20961	7.88588
Control_Temp - pCO2_pCO2	Blank	0.65387	-1.6546	4.07813
Control_Temp - pCO2_Temp_Control	Blank	-0.369416	-3.27639	1.88111
Control_Temp - pCO2_Temp_pCO2_Temp	Blank	0.466029	-1.78039	3.50617
Control_Temp - Temp_Control	Blank	-4.18044	-6.90407	-1.25065
Control_Temp - Temp_Temp	Blank	-0.231796	-3.17537	2.10582
pCO2_Control - pCO2_pCO2	Blank	-2.34845	-7.3027	2.43644
pCO2_Control - pCO2_Temp_Control	Blank	-3.75886	-8.55748	0.821479
pCO2_Control - pCO2_Temp_pCO2_Temp	Blank	-2.55893	-7.42594	2.05754
pCO2_Control - Temp_Control	Blank	-7.37103	-12.2303	-2.66283
pCO2_Control - Temp_Temp	Blank	-3.58041	-8.4636	0.950031
pCO2_pCO2 - pCO2_Temp_Control	Blank	-1.20123	-4.74469	1.26594
pCO2_pCO2 - pCO2_Temp_pCO2_Temp	Blank	-0.13723	-3.51449	3.0427
pCO2_pCO2 - Temp_Control	Blank	-4.96338	-8.41507	-1.77135
pCO2_pCO2 - Temp_Temp	Blank	-1.01012	-4.64735	1.51787
pCO2_Temp_Control - pCO2_Temp_pCO2_Temp	Blank	0.977892	-1.31713	4.38257
pCO2_Temp_Control - Temp_Control	Blank	-3.6686	-6.46289	-0.57383
pCO2_Temp_Control - Temp_Temp	Blank	0.119897	-2.71545	3.09849
pCO2_Temp_pCO2_Temp - Temp_Control	Blank	-4.76953	-8.01521	-1.77641
pCO2_Temp_pCO2_Temp - Temp_Temp	Blank	-0.802874	-4.20132	1.54061
Temp_Control - Temp_Temp	Blank	3.84083	0.551857	6.60588
Control_Control - Control_pCO2	Food	-0.0622729	-2.01096	1.24102
Control_Control - Control_pCO2_Temp	Food	0.0443814	-1.52572	2.06225
Control_Control - Control_Temp	Food	0.002515	-1.5631	1.62896
Control_Control - pCO2_Control	Food	3.25403	-0.947872	7.74269
Control_Control - pCO2_pCO2	Food	0.37142	-1.46132	3.60251
Control_Control - pCO2_Temp_Control	Food	-0.300091	-2.94754	1.05854
Control_Control - pCO2_Temp_pCO2_Temp	Food	0.183563	-1.59323	2.95349
Control_Control - Temp_Control	Food	-4.28349	-6.66272	-1.75096
Control_Control - Temp_Temp	Food	-0.222869	-2.93655	1.17416
Control_pCO2 - Control_pCO2_Temp	Food	0.22768	-1.77069	2.79553
Control_pCO2 - Control_Temp	Food	0.133294	-1.84913	2.43497
Control_pCO2 - pCO2_Control	Food	3.47083	-0.909797	8.23848
Control_pCO2 - pCO2_pCO2	Food	0.652933	-1.58837	4.14648
Control_pCO2 - pCO2_Temp_Control	Food	-0.253614	-3.15245	2.01993
Control_pCO2 - pCO2_Temp_pCO2_Temp	Food	0.440606	-1.81185	3.50853
Control_pCO2 - Temp_Control	Food	-4.08399	-6.84557	-1.31587
Control_pCO2 - Temp_Temp	Food	-0.177032	-3.07874	2.19487
Control_pCO2_Temp - Control_Temp	Food	-0.0841545	-2.42767	2.10196
Control_pCO2_Temp - pCO2_Control	Food	3.10594	-1.43655	7.76345
Control_pCO2_Temp - pCO2_pCO2	Food	0.352353	-2.28473	3.77687
Control_pCO2_Temp - pCO2_Temp_Control	Food	-0.55136	-3.59737	1.55038
Control_pCO2_Temp - pCO2_Temp_pCO2_Temp	Food	0.164374	-2.45366	3.11708
Control_pCO2_Temp - Temp_Control	Food	-4.41538	-7.22598	-1.51571
Control_pCO2_Temp - Temp_Temp	Food	-0.460083	-3.63097	1.63877
Control_Temp - pCO2_Control	Food	3.24335	-1.21107	7.8785
Control_Temp - pCO2_pCO2	Food	0.463014	-1.93759	3.81733
Control_Temp - pCO2_Temp_Control	Food	-0.421921	-3.30505	1.67263
Control_Temp - pCO2_Temp_pCO2_Temp	Food	0.263628	-2.03934	3.24322
Control_Temp - Temp_Control	Food	-4.28042	-7.00454	-1.53407
Control_Temp - Temp_Temp	Food	-0.336261	-3.30419	1.75898
pCO2_Control - pCO2_pCO2	Food	-2.59803	-7.52903	2.3022
pCO2_Control - pCO2_Temp_Control	Food	-3.8595	-8.67682	0.76256
pCO2_Control - pCO2_Temp_pCO2_Temp	Food	-2.82998	-7.77348	1.79035
pCO2_Control - Temp_Control	Food	-7.53643	-12.4268	-2.83523
pCO2_Control - Temp_Temp	Food	-3.76355	-8.65423	0.881922
pCO2_pCO2 - pCO2_Temp_Control	Food	-1.05798	-4.70875	1.47207
pCO2_pCO2 - pCO2_Temp_pCO2_Temp	Food	-0.17456	-3.80073	2.93014
pCO2_pCO2 - Temp_Control	Food	-4.87511	-8.39641	-1.72523
pCO2_pCO2 - Temp_Temp	Food	-0.939005	-4.63496	1.59711
pCO2_Temp_Control - pCO2_Temp_pCO2_Temp	Food	0.806102	-1.56272	4.2145
pCO2_Temp_Control - Temp_Control	Food	-3.72352	-6.53743	-0.59364
pCO2_Temp_Control - Temp_Temp	Food	0.0653955	-2.82521	3.09063
pCO2_Temp_pCO2_Temp - Temp_Control	Food	-4.66238	-7.86616	-1.61404
pCO2_Temp_pCO2_Temp - Temp_Temp	Food	-0.704474	-4.20334	1.6673
Temp_Control - Temp_Temp	Food	3.81963	0.706254	6.75621
Control_Control - Control_pCO2	Food_Alarm	-0.109827	-2.24494	1.08844
Control_Control - Control_pCO2_Temp	Food_Alarm	0.122463	-1.26381	2.30804
Control_Control - Control_Temp	Food_Alarm	-0.0403839	-1.96305	1.41957
Control_Control - pCO2_Control	Food_Alarm	2.16626	-2.23866	7.05329
Control_Control - pCO2_pCO2	Food_Alarm	0.109387	-2.05467	3.1368
Control_Control - pCO2_Temp_Control	Food_Alarm	-0.0547123	-2.30073	1.47228
Control_Control - pCO2_Temp_pCO2_Temp	Food_Alarm	0.127224	-1.88247	2.94714
Control_Control - Temp_Control	Food_Alarm	-4.39366	-6.75593	-1.97223
Control_Control - Temp_Temp	Food_Alarm	-0.21342	-3.00726	1.16855
Control_pCO2 - Control_pCO2_Temp	Food_Alarm	0.43355	-1.41474	3.2089
Control_pCO2 - Control_Temp	Food_Alarm	0.0967988	-2.09416	2.581
Control_pCO2 - pCO2_Control	Food_Alarm	2.49215	-2.27354	7.49479
Control_pCO2 - pCO2_pCO2	Food_Alarm	0.421191	-2.16127	3.79683
Control_pCO2 - pCO2_Temp_Control	Food_Alarm	0.0854204	-2.39088	2.54537
Control_pCO2 - pCO2_Temp_pCO2_Temp	Food_Alarm	0.450259	-1.91816	3.70287
Control_pCO2 - Temp_Control	Food_Alarm	-4.116	-6.77081	-1.25045
Control_pCO2 - Temp_Temp	Food_Alarm	-0.0977745	-3.11016	2.35376
Control_pCO2_Temp - Control_Temp	Food_Alarm	-0.30801	-3.02109	1.66674
Control_pCO2_Temp - pCO2_Control	Food_Alarm	1.86858	-2.90624	6.88297
Control_pCO2_Temp - pCO2_pCO2	Food_Alarm	-0.0443775	-3.20898	2.87209
Control_pCO2_Temp - pCO2_Temp_Control	Food_Alarm	-0.35678	-3.15667	1.73426
Control_pCO2_Temp - pCO2_Temp_pCO2_Temp	Food_Alarm	-0.0139566	-2.87505	2.94438
Control_pCO2_Temp - Temp_Control	Food_Alarm	-4.67991	-7.60845	-1.95042
Control_pCO2_Temp - Temp_Temp	Food_Alarm	-0.595177	-3.77264	1.49446
Control_Temp - pCO2_Control	Food_Alarm	2.32223	-2.27216	7.47502
Control_Temp - pCO2_pCO2	Food_Alarm	0.287975	-2.33075	3.63314
Control_Temp - pCO2_Temp_Control	Food_Alarm	-0.0197903	-2.4582	2.45167
Control_Temp - pCO2_Temp_pCO2_Temp	Food_Alarm	0.313983	-2.14044	3.53144
Control_Temp - Temp_Control	Food_Alarm	-4.25	-6.98338	-1.39501
Control_Temp - Temp_Temp	Food_Alarm	-0.206173	-3.29435	2.15374
pCO2_Control - pCO2_pCO2	Food_Alarm	-1.91972	-7.26619	2.98835
pCO2_Control - pCO2_Temp_Control	Food_Alarm	-2.40138	-7.46087	2.43753
pCO2_Control - pCO2_Temp_pCO2_Temp	Food_Alarm	-1.8624	-6.99159	3.17908
pCO2_Control - Temp_Control	Food_Alarm	-6.58488	-11.6547	-1.52435
pCO2_Control - Temp_Temp	Food_Alarm	-2.68678	-7.92075	2.25801
pCO2_pCO2 - pCO2_Temp_Control	Food_Alarm	-0.342823	-3.74876	2.37335
pCO2_pCO2 - pCO2_Temp_pCO2_Temp	Food_Alarm	0.0433916	-3.27958	3.46554
pCO2_pCO2 - Temp_Control	Food_Alarm	-4.63978	-7.98085	-1.32872
pCO2_pCO2 - Temp_Temp	Food_Alarm	-0.586248	-4.43503	2.15119
pCO2_Temp_Control - pCO2_Temp_pCO2_Temp	Food_Alarm	0.372731	-2.15497	3.64034
pCO2_Temp_Control - Temp_Control	Food_Alarm	-4.19702	-7.00292	-1.3653
pCO2_Temp_Control - Temp_Temp	Food_Alarm	-0.201014	-3.14212	2.41783
pCO2_Temp_pCO2_Temp - Temp_Control	Food_Alarm	-4.67729	-7.94175	-1.58372
pCO2_Temp_pCO2_Temp - Temp_Temp	Food_Alarm	-0.61551	-4.23645	1.92924
Temp_Control - Temp_Temp	Food_Alarm	3.9342	0.61928	6.6907

### Sheet: Total Activity HPD
contrast	Cue	estimate	lower.HPD	upper.HPD
Control_Control - Control_pCO2	Alarm	4.83209	0.629333	8.90631
Control_Control - Control_pCO2_Temp	Alarm	-1.24287	-4.05831	0.750666
Control_Control - Control_Temp	Alarm	-0.0658703	-2.14378	1.59759
Control_Control - pCO2_Control	Alarm	0.213572	-1.69175	2.90574
Control_Control - pCO2_pCO2	Alarm	5.79665	1.31963	9.59656
Control_Control - pCO2_Temp_Control	Alarm	-4.45257	-6.77067	-2.12953
Control_Control - pCO2_Temp_pCO2_Temp	Alarm	0.134718	-1.3815	2.54894
Control_Control - Temp_Control	Alarm	-3.32808	-5.69385	-0.950866
Control_Control - Temp_Temp	Alarm	-0.199592	-2.55807	1.36551
Control_pCO2 - Control_pCO2_Temp	Alarm	-6.21935	-10.7957	-1.78363
Control_pCO2 - Control_Temp	Alarm	-5.01975	-9.20934	-0.617159
Control_pCO2 - pCO2_Control	Alarm	-4.41368	-8.81617	0.02465
Control_pCO2 - pCO2_pCO2	Alarm	0.89697	-4.51826	6.12405
Control_pCO2 - pCO2_Temp_Control	Alarm	-9.28314	-13.4385	-4.84893
Control_pCO2 - pCO2_Temp_pCO2_Temp	Alarm	-4.5101	-8.64214	0.0602592
Control_pCO2 - Temp_Control	Alarm	-8.13112	-12.46	-3.78928
Control_pCO2 - Temp_Temp	Alarm	-5.20857	-9.56374	-0.918162
Control_pCO2_Temp - Control_Temp	Alarm	1.09796	-1.51	4.22044
Control_pCO2_Temp - pCO2_Control	Alarm	1.71886	-1.08809	5.04664
Control_pCO2_Temp - pCO2_pCO2	Alarm	7.13226	2.55248	11.5056
Control_pCO2_Temp - pCO2_Temp_Control	Alarm	-3.09708	-5.9519	-0.0954
Control_pCO2_Temp - pCO2_Temp_pCO2_Temp	Alarm	1.59825	-1.03567	4.80106
Control_pCO2_Temp - Temp_Control	Alarm	-1.95857	-4.84199	1.12623
Control_pCO2_Temp - Temp_Temp	Alarm	0.923922	-1.76865	4.14216
Control_Temp - pCO2_Control	Alarm	0.49559	-1.96623	3.4731
Control_Temp - pCO2_pCO2	Alarm	5.95821	1.47055	10.0445
Control_Temp - pCO2_Temp_Control	Alarm	-4.26299	-6.81292	-1.56513
Control_Temp - pCO2_Temp_pCO2_Temp	Alarm	0.388105	-1.88156	3.11262
Control_Temp - Temp_Control	Alarm	-3.1296	-5.73532	-0.46796
Control_Temp - Temp_Temp	Alarm	-0.149875	-2.77351	2.22808
pCO2_Control - pCO2_pCO2	Alarm	5.36148	0.64219	9.45041
pCO2_Control - pCO2_Temp_Control	Alarm	-4.84467	-7.69581	-1.97281
pCO2_Control - pCO2_Temp_pCO2_Temp	Alarm	-0.0651038	-3.02038	2.72925
pCO2_Control - Temp_Control	Alarm	-3.71546	-6.60254	-0.779165
pCO2_Control - Temp_Temp	Alarm	-0.678525	-3.7322	1.83442
pCO2_pCO2 - pCO2_Temp_Control	Alarm	-10.2164	-14.2487	-5.78072
pCO2_pCO2 - pCO2_Temp_pCO2_Temp	Alarm	-5.45809	-9.52759	-0.831676
pCO2_pCO2 - Temp_Control	Alarm	-9.07068	-13.2218	-4.67492
pCO2_pCO2 - Temp_Temp	Alarm	-6.15082	-10.144	-1.58157
pCO2_Temp_Control - pCO2_Temp_pCO2_Temp	Alarm	4.7361	2.0374	7.54291
pCO2_Temp_Control - Temp_Control	Alarm	1.1368	-1.51445	3.72238
pCO2_Temp_Control - Temp_Temp	Alarm	4.08485	1.49415	6.72838
pCO2_Temp_pCO2_Temp - Temp_Control	Alarm	-3.61888	-6.41904	-0.824379
pCO2_Temp_pCO2_Temp - Temp_Temp	Alarm	-0.561561	-3.43322	1.64057
Temp_Control - Temp_Temp	Alarm	2.9391	0.228415	5.55733
Control_Control - Control_pCO2	Blank	3.17825	-0.249253	6.87474
Control_Control - Control_pCO2_Temp	Blank	-1.55207	-4.32313	0.455015
Control_Control - Control_Temp	Blank	-0.35468	-2.90779	0.988081
Control_Control - pCO2_Control	Blank	0.224537	-1.60564	2.89425
Control_Control - pCO2_pCO2	Blank	0.836905	-2.23879	3.95534
Control_Control - pCO2_Temp_Control	Blank	-4.36221	-6.88172	-1.98154
Control_Control - pCO2_Temp_pCO2_Temp	Blank	0.0165875	-1.78716	1.8734
Control_Control - Temp_Control	Blank	-4.3657	-7.05985	-1.66552
Control_Control - Temp_Temp	Blank	-0.0577342	-2.15281	1.58132
Control_pCO2 - Control_pCO2_Temp	Blank	-4.86126	-9.01834	-0.8753
Control_pCO2 - Control_Temp	Blank	-3.79776	-7.71628	-0.0750359
Control_pCO2 - pCO2_Control	Blank	-2.76707	-6.79668	1.06998
Control_pCO2 - pCO2_pCO2	Blank	-2.33011	-6.85767	1.84957
Control_pCO2 - pCO2_Temp_Control	Blank	-7.5777	-11.6832	-3.8105
Control_pCO2 - pCO2_Temp_pCO2_Temp	Blank	-3.13694	-7.07067	0.54252
Control_pCO2 - Temp_Control	Blank	-7.57038	-11.759	-3.61347
Control_pCO2 - Temp_Temp	Blank	-3.35279	-7.2362	0.357005
Control_pCO2_Temp - Control_Temp	Blank	0.982556	-1.82899	4.13953
Control_pCO2_Temp - pCO2_Control	Blank	2.02245	-0.75964	5.3147
Control_pCO2_Temp - pCO2_pCO2	Blank	2.51036	-1.0576	6.31244
Control_pCO2_Temp - pCO2_Temp_Control	Blank	-2.72957	-5.63386	0.38074
Control_pCO2_Temp - pCO2_Temp_pCO2_Temp	Blank	1.6305	-0.943508	4.81799
Control_pCO2_Temp - Temp_Control	Blank	-2.72847	-5.91225	0.39577
Control_pCO2_Temp - Temp_Temp	Blank	1.42475	-1.17772	4.54608
Control_Temp - pCO2_Control	Blank	0.888685	-1.46227	3.9672
Control_Temp - pCO2_pCO2	Blank	1.44079	-1.94975	4.91565
Control_Temp - pCO2_Temp_Control	Blank	-3.77947	-6.49072	-0.93838
Control_Temp - pCO2_Temp_pCO2_Temp	Blank	0.51554	-1.59893	3.34628
Control_Temp - Temp_Control	Blank	-3.78757	-6.69691	-0.7604
Control_Temp - Temp_Temp	Blank	0.346773	-1.85811	3.17816
pCO2_Control - pCO2_pCO2	Blank	0.446679	-3.25047	3.86259
pCO2_Control - pCO2_Temp_Control	Blank	-4.77477	-7.76771	-1.86583
pCO2_Control - pCO2_Temp_pCO2_Temp	Blank	-0.277645	-3.19156	2.20759
pCO2_Control - Temp_Control	Blank	-4.78391	-8.00494	-1.73429
pCO2_Control - Temp_Temp	Blank	-0.484834	-3.40951	2.00048
pCO2_pCO2 - pCO2_Temp_Control	Blank	-5.22804	-8.75342	-1.71763
pCO2_pCO2 - pCO2_Temp_pCO2_Temp	Blank	-0.799583	-4.17542	2.63274
pCO2_pCO2 - Temp_Control	Blank	-5.23494	-8.85052	-1.53145
pCO2_pCO2 - Temp_Temp	Blank	-1.01867	-4.46615	2.27716
pCO2_Temp_Control - pCO2_Temp_pCO2_Temp	Blank	4.40239	1.75833	7.23993
pCO2_Temp_Control - Temp_Control	Blank	0.004305	-2.98084	2.84281
pCO2_Temp_Control - Temp_Temp	Blank	4.20257	1.51297	6.9152
pCO2_Temp_pCO2_Temp - Temp_Control	Blank	-4.41011	-7.40552	-1.47615
pCO2_Temp_pCO2_Temp - Temp_Temp	Blank	-0.157299	-2.66959	2.0477
Temp_Control - Temp_Temp	Blank	4.19403	1.38261	7.23695
Control_Control - Control_pCO2	Food	4.12481	0.223651	7.94354
Control_Control - Control_pCO2_Temp	Food	-0.841855	-3.46429	0.930992
Control_Control - Control_Temp	Food	-0.0673959	-2.35164	1.54391
Control_Control - pCO2_Control	Food	0.703621	-0.979867	4.07093
Control_Control - pCO2_pCO2	Food	3.55651	0.155278	6.79112
Control_Control - pCO2_Temp_Control	Food	-4.47674	-6.75699	-2.11012
Control_Control - pCO2_Temp_pCO2_Temp	Food	-0.108364	-2.34089	1.47423
Control_Control - Temp_Control	Food	-4.09965	-6.62321	-1.50603
Control_Control - Temp_Temp	Food	-0.608495	-3.40097	0.790256
Control_pCO2 - Control_pCO2_Temp	Food	-5.14023	-9.24348	-1.06456
Control_pCO2 - Control_Temp	Food	-4.32734	-8.52173	-0.39166
Control_pCO2 - pCO2_Control	Food	-3.10502	-7.48037	1.22391
Control_pCO2 - pCO2_pCO2	Food	-0.57277	-5.24265	3.93612
Control_pCO2 - pCO2_Temp_Control	Food	-8.61345	-12.7917	-4.66152
Control_pCO2 - pCO2_Temp_pCO2_Temp	Food	-4.38971	-8.66967	-0.473529
Control_pCO2 - Temp_Control	Food	-8.22696	-12.5877	-4.17524
Control_pCO2 - Temp_Temp	Food	-5.00792	-9.20375	-0.827504
Control_pCO2_Temp - Control_Temp	Food	0.726574	-1.75914	3.66435
Control_pCO2_Temp - pCO2_Control	Food	1.91447	-0.807511	5.4226
Control_pCO2_Temp - pCO2_pCO2	Food	4.54709	0.969243	8.21054
Control_pCO2_Temp - pCO2_Temp_Control	Food	-3.50473	-6.1947	-0.61974
Control_pCO2_Temp - pCO2_Temp_pCO2_Temp	Food	0.659764	-1.94485	3.63076
Control_pCO2_Temp - Temp_Control	Food	-3.11711	-5.9701	-0.05196
Control_pCO2_Temp - Temp_Temp	Food	0.10434	-2.85285	3.01733
Control_Temp - pCO2_Control	Food	1.03609	-1.39968	4.65011
Control_Temp - pCO2_pCO2	Food	3.75393	0.229269	7.32644
Control_Temp - pCO2_Temp_Control	Food	-4.29382	-6.90195	-1.60444
Control_Temp - pCO2_Temp_pCO2_Temp	Food	-0.0606108	-2.6519	2.44333
Control_Temp - Temp_Control	Food	-3.90292	-6.77662	-1.10398
Control_Temp - Temp_Temp	Food	-0.565793	-3.59226	1.84544
pCO2_Control - pCO2_pCO2	Food	2.57063	-1.45815	6.40066
pCO2_Control - pCO2_Temp_Control	Food	-5.43441	-8.8689	-2.54554
pCO2_Control - pCO2_Temp_pCO2_Temp	Food	-1.06532	-4.77587	1.31237
pCO2_Control - Temp_Control	Food	-5.05665	-8.67147	-1.99332
pCO2_Control - Temp_Temp	Food	-1.74804	-5.33339	0.832252
pCO2_pCO2 - pCO2_Temp_Control	Food	-8.03241	-11.6299	-4.4609
pCO2_pCO2 - pCO2_Temp_pCO2_Temp	Food	-3.80406	-7.40133	-0.166617
pCO2_pCO2 - Temp_Control	Food	-7.66057	-11.3745	-3.97659
pCO2_pCO2 - Temp_Temp	Food	-4.42238	-8.15741	-0.791129
pCO2_Temp_Control - pCO2_Temp_pCO2_Temp	Food	4.22935	1.3405	6.75404
pCO2_Temp_Control - Temp_Control	Food	0.376785	-2.49658	3.0211
pCO2_Temp_Control - Temp_Temp	Food	3.62026	0.77448	6.26767
pCO2_Temp_pCO2_Temp - Temp_Control	Food	-3.84618	-6.63353	-0.785295
pCO2_Temp_pCO2_Temp - Temp_Temp	Food	-0.491699	-3.50345	1.98782
Temp_Control - Temp_Temp	Food	3.24197	0.186193	6.08422
Control_Control - Control_pCO2	Food_Alarm	3.0157	-0.458643	6.91967
Control_Control - Control_pCO2_Temp	Food_Alarm	-0.117314	-2.49352	1.9044
Control_Control - Control_Temp	Food_Alarm	-0.482941	-3.32047	0.819615
Control_Control - pCO2_Control	Food_Alarm	0.523215	-1.0941	3.59838
Control_Control - pCO2_pCO2	Food_Alarm	2.37434	-0.884971	5.7643
Control_Control - pCO2_Temp_Control	Food_Alarm	-3.85093	-6.13126	-1.70466
Control_Control - pCO2_Temp_pCO2_Temp	Food_Alarm	-0.0279454	-2.00358	1.66043
Control_Control - Temp_Control	Food_Alarm	-3.89107	-6.55038	-1.43078
Control_Control - Temp_Temp	Food_Alarm	-0.548027	-3.19132	0.784147
Control_pCO2 - Control_pCO2_Temp	Food_Alarm	-3.25481	-7.4247	0.697859
Control_pCO2 - Control_Temp	Food_Alarm	-3.79721	-7.93223	0.195778
Control_pCO2 - pCO2_Control	Food_Alarm	-2.23993	-6.42497	1.91662
Control_pCO2 - pCO2_pCO2	Food_Alarm	-0.65013	-5.24238	3.90968
Control_pCO2 - pCO2_Temp_Control	Food_Alarm	-6.8945	-10.8295	-2.96398
Control_pCO2 - pCO2_Temp_pCO2_Temp	Food_Alarm	-3.1167	-7.21464	0.665229
Control_pCO2 - Temp_Control	Food_Alarm	-6.92277	-11.0725	-2.83887
Control_pCO2 - Temp_Temp	Food_Alarm	-3.82423	-7.90204	0.132043
Control_pCO2_Temp - Control_Temp	Food_Alarm	-0.478584	-3.45859	2.17401
Control_pCO2_Temp - pCO2_Control	Food_Alarm	0.907066	-1.79364	4.20128
Control_pCO2_Temp - pCO2_pCO2	Food_Alarm	2.59413	-1.03459	6.3849
Control_pCO2_Temp - pCO2_Temp_Control	Food_Alarm	-3.63989	-6.33726	-0.99098
Control_pCO2_Temp - pCO2_Temp_pCO2_Temp	Food_Alarm	0.0919871	-2.51189	2.77125
Control_pCO2_Temp - Temp_Control	Food_Alarm	-3.66878	-6.63598	-0.76125
Control_pCO2_Temp - Temp_Temp	Food_Alarm	-0.521806	-3.41728	2.13742
Control_Temp - pCO2_Control	Food_Alarm	1.42107	-0.951699	4.88573
Control_Temp - pCO2_pCO2	Food_Alarm	3.13026	-0.513383	6.97643
Control_Temp - pCO2_Temp_Control	Food_Alarm	-3.10978	-5.72795	-0.31695
Control_Temp - pCO2_Temp_pCO2_Temp	Food_Alarm	0.517382	-1.78026	3.57967
Control_Temp - Temp_Control	Food_Alarm	-3.1369	-5.9443	-0.01898
Control_Temp - Temp_Temp	Food_Alarm	-0.0394484	-2.8521	2.83533
pCO2_Control - pCO2_pCO2	Food_Alarm	1.59542	-2.35534	5.30753
pCO2_Control - pCO2_Temp_Control	Food_Alarm	-4.60952	-7.70707	-1.87614
pCO2_Control - pCO2_Temp_pCO2_Temp	Food_Alarm	-0.726197	-4.04871	1.64687
pCO2_Control - Temp_Control	Food_Alarm	-4.66124	-8.03484	-1.65767
pCO2_Control - Temp_Temp	Food_Alarm	-1.47078	-4.85781	0.909662
pCO2_pCO2 - pCO2_Temp_Control	Food_Alarm	-6.24399	-9.70419	-2.52834
pCO2_pCO2 - pCO2_Temp_pCO2_Temp	Food_Alarm	-2.46549	-6.11396	1.10292
pCO2_pCO2 - Temp_Control	Food_Alarm	-6.28396	-10.058	-2.50201
pCO2_pCO2 - Temp_Temp	Food_Alarm	-3.17722	-6.84893	0.557343
pCO2_Temp_Control - pCO2_Temp_pCO2_Temp	Food_Alarm	3.7622	1.18285	6.32487
pCO2_Temp_Control - Temp_Control	Food_Alarm	-0.038345	-2.75319	2.65276
pCO2_Temp_Control - Temp_Temp	Food_Alarm	3.07574	0.341718	5.55676
pCO2_Temp_pCO2_Temp - Temp_Control	Food_Alarm	-3.79855	-6.64338	-0.88801
pCO2_Temp_pCO2_Temp - Temp_Temp	Food_Alarm	-0.572458	-3.47342	1.63618
Temp_Control - Temp_Temp	Food_Alarm	3.1049	0.13312	5.95379

### Sheet: Activity Near HPD
contrast	Cue	estimate	lower.HPD	upper.HPD
Control_Control - Control_pCO2	Alarm	0.00177891	-0.0550442	0.0902537
Control_Control - Control_pCO2_Temp	Alarm	0.00159808	-0.0537723	0.0877219
Control_Control - Control_Temp	Alarm	-0.00305322	-0.068331	0.0457645
Control_Control - pCO2_Control	Alarm	-0.00044907	-0.0639336	0.0624935
Control_Control - pCO2_pCO2	Alarm	0.00115171	-0.0624088	0.0855703
Control_Control - pCO2_Temp_Control	Alarm	0.000402996	-0.057663	0.0704633
Control_Control - pCO2_Temp_pCO2_Temp	Alarm	0.000723201	-0.0566453	0.0750162
Control_Control - Temp_Control	Alarm	0.00141419	-0.0573519	0.0860235
Control_Control - Temp_Temp	Alarm	0.00264523	-0.0579864	0.0986008
Control_pCO2 - Control_pCO2_Temp	Alarm	-0.000429597	-0.113921	0.103845
Control_pCO2 - Control_Temp	Alarm	-0.00960006	-0.113655	0.0672054
Control_pCO2 - pCO2_Control	Alarm	-0.0051128	-0.113487	0.0836135
Control_pCO2 - pCO2_pCO2	Alarm	-0.0012402	-0.114658	0.105484
Control_pCO2 - pCO2_Temp_Control	Alarm	-0.00251445	-0.11407	0.0882288
Control_pCO2 - pCO2_Temp_pCO2_Temp	Alarm	-0.00197171	-0.10655	0.0984333
Control_pCO2 - Temp_Control	Alarm	-0.00059003	-0.111487	0.106131
Control_pCO2 - Temp_Temp	Alarm	0.0010133	-0.109137	0.120815
Control_pCO2_Temp - Control_Temp	Alarm	-0.00912222	-0.110611	0.0692478
Control_pCO2_Temp - pCO2_Control	Alarm	-0.00463537	-0.11046	0.0819541
Control_pCO2_Temp - pCO2_pCO2	Alarm	-0.000928117	-0.109695	0.105332
Control_pCO2_Temp - pCO2_Temp_Control	Alarm	-0.00217895	-0.104689	0.0919375
Control_pCO2_Temp - pCO2_Temp_pCO2_Temp	Alarm	-0.0013688	-0.103521	0.0977519
Control_pCO2_Temp - Temp_Control	Alarm	-0.00022153	-0.108512	0.1024
Control_pCO2_Temp - Temp_Temp	Alarm	0.00148328	-0.105854	0.11965
Control_Temp - pCO2_Control	Alarm	0.00415172	-0.0748156	0.0885273
Control_Temp - pCO2_pCO2	Alarm	0.00828551	-0.0724718	0.110573
Control_Temp - pCO2_Temp_Control	Alarm	0.0065444	-0.0698207	0.0959466
Control_Temp - pCO2_Temp_pCO2_Temp	Alarm	0.00740702	-0.0699459	0.101294
Control_Temp - Temp_Control	Alarm	0.00904774	-0.0676695	0.110874
Control_Temp - Temp_Temp	Alarm	0.0114196	-0.0711285	0.120047
pCO2_Control - pCO2_pCO2	Alarm	0.00387307	-0.0855335	0.108125
pCO2_Control - pCO2_Temp_Control	Alarm	0.00215681	-0.0858734	0.0927928
pCO2_Control - pCO2_Temp_pCO2_Temp	Alarm	0.00289042	-0.0860808	0.0971774
pCO2_Control - Temp_Control	Alarm	0.00444593	-0.0849046	0.106251
pCO2_Control - Temp_Temp	Alarm	0.00618421	-0.0868904	0.11699
pCO2_pCO2 - pCO2_Temp_Control	Alarm	-0.00148784	-0.10872	0.0909993
pCO2_pCO2 - pCO2_Temp_pCO2_Temp	Alarm	-0.00084063	-0.107364	0.0975518
pCO2_pCO2 - Temp_Control	Alarm	0.000538072	-0.108423	0.107255
pCO2_pCO2 - Temp_Temp	Alarm	0.00243376	-0.106889	0.12005
pCO2_Temp_Control - pCO2_Temp_pCO2_Temp	Alarm	0.000703675	-0.0913388	0.0937852
pCO2_Temp_Control - Temp_Control	Alarm	0.00208306	-0.0909571	0.104341
pCO2_Temp_Control - Temp_Temp	Alarm	0.00389023	-0.0961189	0.111555
pCO2_Temp_pCO2_Temp - Temp_Control	Alarm	0.00128643	-0.0990856	0.102494
pCO2_Temp_pCO2_Temp - Temp_Temp	Alarm	0.00313252	-0.0980422	0.118033
Temp_Control - Temp_Temp	Alarm	0.00185398	-0.108746	0.116386
Control_Control - Control_pCO2	Blank	0.000305268	-0.0569141	0.0695259
Control_Control - Control_pCO2_Temp	Blank	-0.00351831	-0.0663748	0.046292
Control_Control - Control_Temp	Blank	0.000925368	-0.054557	0.0756343
Control_Control - pCO2_Control	Blank	0.00055303	-0.0522991	0.0708685
Control_Control - pCO2_pCO2	Blank	0.00195067	-0.0553019	0.0945185
Control_Control - pCO2_Temp_Control	Blank	-0.00248418	-0.0651897	0.0472153
Control_Control - pCO2_Temp_pCO2_Temp	Blank	-0.00140588	-0.0614034	0.052638
Control_Control - Temp_Control	Blank	0.000574443	-0.055319	0.0780383
Control_Control - Temp_Temp	Blank	0.00231609	-0.0575051	0.0970592
Control_pCO2 - Control_pCO2_Temp	Blank	-0.00689315	-0.0958898	0.0672924
Control_pCO2 - Control_Temp	Blank	0.00125013	-0.0892127	0.096451
Control_pCO2 - pCO2_Control	Blank	0.00042194	-0.0906798	0.0874908
Control_pCO2 - pCO2_pCO2	Blank	0.0030271	-0.0908994	0.110974
Control_pCO2 - pCO2_Temp_Control	Blank	-0.00558988	-0.0954478	0.0688782
Control_pCO2 - pCO2_Temp_pCO2_Temp	Blank	-0.003865	-0.092138	0.0749284
Control_pCO2 - Temp_Control	Blank	0.000879066	-0.0893123	0.0956704
Control_pCO2 - Temp_Temp	Blank	0.00360442	-0.0918713	0.11493
Control_pCO2_Temp - Control_Temp	Blank	0.0084774	-0.0675304	0.0996137
Control_pCO2_Temp - pCO2_Control	Blank	0.00763312	-0.0639234	0.0959833
Control_pCO2_Temp - pCO2_pCO2	Blank	0.0104341	-0.0701786	0.114067
Control_pCO2_Temp - pCO2_Temp_Control	Blank	0.00108662	-0.0715105	0.0796992
Control_pCO2_Temp - pCO2_Temp_pCO2_Temp	Blank	0.0030019	-0.0707503	0.0820198
Control_pCO2_Temp - Temp_Control	Blank	0.00788477	-0.0707816	0.0986915
Control_pCO2_Temp - Temp_Temp	Blank	0.0110706	-0.0693753	0.118346
Control_Temp - pCO2_Control	Blank	-0.000718981	-0.091668	0.0899118
Control_Temp - pCO2_pCO2	Blank	0.00163776	-0.100112	0.108624
Control_Temp - pCO2_Temp_Control	Blank	-0.0070124	-0.100713	0.0674714
Control_Temp - pCO2_Temp_pCO2_Temp	Blank	-0.00530176	-0.0982424	0.0723499
Control_Temp - Temp_Control	Blank	-0.000537344	-0.0961276	0.0950615
Control_Temp - Temp_Temp	Blank	0.00209175	-0.0989009	0.11515
pCO2_Control - pCO2_pCO2	Blank	0.00239555	-0.0941976	0.10632
pCO2_Control - pCO2_Temp_Control	Blank	-0.00612392	-0.0921518	0.0694147
pCO2_Control - pCO2_Temp_pCO2_Temp	Blank	-0.00448217	-0.092195	0.0718458
pCO2_Control - Temp_Control	Blank	3.45935e-05	-0.0887814	0.0947807
pCO2_Control - Temp_Temp	Blank	0.00304756	-0.0942519	0.112959
pCO2_pCO2 - pCO2_Temp_Control	Blank	-0.00878485	-0.11487	0.0702498
pCO2_pCO2 - pCO2_Temp_pCO2_Temp	Blank	-0.00729451	-0.112594	0.075083
pCO2_pCO2 - Temp_Control	Blank	-0.00239309	-0.112096	0.0994508
pCO2_pCO2 - Temp_Temp	Blank	0.000313504	-0.112664	0.119747
pCO2_Temp_Control - pCO2_Temp_pCO2_Temp	Blank	0.00143787	-0.072426	0.0804906
pCO2_Temp_Control - Temp_Control	Blank	0.0062701	-0.0679777	0.0998724
pCO2_Temp_Control - Temp_Temp	Blank	0.00962315	-0.0710254	0.116827
pCO2_Temp_pCO2_Temp - Temp_Control	Blank	0.00474498	-0.0727581	0.098825
pCO2_Temp_pCO2_Temp - Temp_Temp	Blank	0.00776552	-0.0762965	0.116643
Temp_Control - Temp_Temp	Blank	0.00272739	-0.0970065	0.118113
Control_Control - Control_pCO2	Food	0.000153716	-0.0595528	0.0684361
Control_Control - Control_pCO2_Temp	Food	-0.00024868	-0.058526	0.0608716
Control_Control - Control_Temp	Food	-0.000266813	-0.0611761	0.0636631
Control_Control - pCO2_Control	Food	0.0009538	-0.0553347	0.0754775
Control_Control - pCO2_pCO2	Food	0.00188695	-0.0581626	0.0903571
Control_Control - pCO2_Temp_Control	Food	-0.00127214	-0.0634289	0.0522949
Control_Control - pCO2_Temp_pCO2_Temp	Food	-0.000254634	-0.0599351	0.0655843
Control_Control - Temp_Control	Food	-0.000321063	-0.0631709	0.0651868
Control_Control - Temp_Temp	Food	0.00267362	-0.0547288	0.0990945
Control_pCO2 - Control_pCO2_Temp	Food	-0.00121972	-0.0912875	0.0820603
Control_pCO2 - Control_Temp	Food	-0.00132664	-0.0919712	0.0841468
Control_pCO2 - pCO2_Control	Food	0.00160672	-0.0901456	0.0953646
Control_pCO2 - pCO2_pCO2	Food	0.00316318	-0.0904708	0.111321
Control_pCO2 - pCO2_Temp_Control	Food	-0.0033526	-0.0919335	0.0760448
Control_pCO2 - pCO2_Temp_pCO2_Temp	Food	-0.00119915	-0.0931376	0.0839238
Control_pCO2 - Temp_Control	Food	-0.00130698	-0.0912008	0.0881282
Control_pCO2 - Temp_Temp	Food	0.00451194	-0.0906784	0.116659
Control_pCO2_Temp - Control_Temp	Food	1.6e-07	-0.083819	0.0837058
Control_pCO2_Temp - pCO2_Control	Food	0.002857	-0.0829641	0.0940103
Control_pCO2_Temp - pCO2_pCO2	Food	0.00479824	-0.0816754	0.111821
Control_pCO2_Temp - pCO2_Temp_Control	Food	-0.0019141	-0.0856721	0.073811
Control_pCO2_Temp - pCO2_Temp_pCO2_Temp	Food	-1.11375e-05	-0.0843843	0.0839231
Control_pCO2_Temp - Temp_Control	Food	-7.8113e-05	-0.0857743	0.0849198
Control_pCO2_Temp - Temp_Temp	Food	0.0058057	-0.0776428	0.119829
Control_Temp - pCO2_Control	Food	0.0028936	-0.0828637	0.0977847
Control_Temp - pCO2_pCO2	Food	0.00468613	-0.0838194	0.112475
Control_Temp - pCO2_Temp_Control	Food	-0.00187279	-0.0863414	0.077106
Control_Temp - pCO2_Temp_pCO2_Temp	Food	-0.000100717	-0.0821943	0.0908178
Control_Temp - Temp_Control	Food	-0.000116915	-0.0854703	0.088596
Control_Temp - Temp_Temp	Food	0.00595986	-0.0829861	0.117668
pCO2_Control - pCO2_pCO2	Food	0.00145026	-0.0957531	0.110538
pCO2_Control - pCO2_Temp_Control	Food	-0.00492807	-0.0982607	0.0732484
pCO2_Control - pCO2_Temp_pCO2_Temp	Food	-0.0029645	-0.097537	0.0856199
pCO2_Control - Temp_Control	Food	-0.00304773	-0.0970637	0.085722
pCO2_Control - Temp_Temp	Food	0.00255104	-0.0933094	0.119801
pCO2_pCO2 - pCO2_Temp_Control	Food	-0.00694836	-0.113851	0.0731148
pCO2_pCO2 - pCO2_Temp_pCO2_Temp	Food	-0.0048022	-0.109604	0.0881217
pCO2_pCO2 - Temp_Control	Food	-0.00472876	-0.113417	0.086257
pCO2_pCO2 - Temp_Temp	Food	0.00108062	-0.114382	0.115179
pCO2_Temp_Control - pCO2_Temp_pCO2_Temp	Food	0.00187716	-0.0756631	0.0881183
pCO2_Temp_Control - Temp_Control	Food	0.00163208	-0.0795277	0.086865
pCO2_Temp_Control - Temp_Temp	Food	0.00803357	-0.0760859	0.115169
pCO2_Temp_pCO2_Temp - Temp_Control	Food	-0.000335261	-0.0908789	0.0851386
pCO2_Temp_pCO2_Temp - Temp_Temp	Food	0.005933	-0.0830847	0.119242
Temp_Control - Temp_Temp	Food	0.0061175	-0.0823985	0.120304
Control_Control - Control_pCO2	Food_Alarm	0.00049215	-0.0584235	0.0734239
Control_Control - Control_pCO2_Temp	Food_Alarm	0.000191772	-0.0608759	0.071794
Control_Control - Control_Temp	Food_Alarm	0.000665147	-0.058002	0.075961
Control_Control - pCO2_Control	Food_Alarm	0.000708804	-0.0578818	0.0756824
Control_Control - pCO2_pCO2	Food_Alarm	0.00246799	-0.05835	0.0999247
Control_Control - pCO2_Temp_Control	Food_Alarm	-0.000315783	-0.0598129	0.0616639
Control_Control - pCO2_Temp_pCO2_Temp	Food_Alarm	0.00130269	-0.0542807	0.0832235
Control_Control - Temp_Control	Food_Alarm	0.00118563	-0.0575958	0.080545
Control_Control - Temp_Temp	Food_Alarm	0.00225036	-0.0569667	0.0995422
Control_pCO2 - Control_pCO2_Temp	Food_Alarm	-0.000667628	-0.0961141	0.0926882
Control_pCO2 - Control_Temp	Food_Alarm	0.00018373	-0.0961637	0.0947521
Control_pCO2 - pCO2_Control	Food_Alarm	0.000415795	-0.0939671	0.0968074
Control_pCO2 - pCO2_pCO2	Food_Alarm	0.00331037	-0.0978663	0.119852
Control_pCO2 - pCO2_Temp_Control	Food_Alarm	-0.00219384	-0.0953113	0.0817829
Control_pCO2 - pCO2_Temp_pCO2_Temp	Food_Alarm	0.00140988	-0.094311	0.103435
Control_pCO2 - Temp_Control	Food_Alarm	0.00123751	-0.0955249	0.100049
Control_pCO2 - Temp_Temp	Food_Alarm	0.00307	-0.0958472	0.118776
Control_pCO2_Temp - Control_Temp	Food_Alarm	0.000963582	-0.0892363	0.0996547
Control_pCO2_Temp - pCO2_Control	Food_Alarm	0.00106596	-0.0939175	0.0953899
Control_pCO2_Temp - pCO2_pCO2	Food_Alarm	0.00403222	-0.0927286	0.122981
Control_pCO2_Temp - pCO2_Temp_Control	Food_Alarm	-0.00152882	-0.0924445	0.0842021
Control_pCO2_Temp - pCO2_Temp_pCO2_Temp	Food_Alarm	0.00231292	-0.0927117	0.103181
Control_pCO2_Temp - Temp_Control	Food_Alarm	0.00197724	-0.0927378	0.101004
Control_pCO2_Temp - Temp_Temp	Food_Alarm	0.003634	-0.0979279	0.115225
Control_Temp - pCO2_Control	Food_Alarm	8.3195e-05	-0.0947594	0.0987561
Control_Temp - pCO2_pCO2	Food_Alarm	0.00303255	-0.0999785	0.118801
Control_Temp - pCO2_Temp_Control	Food_Alarm	-0.00229798	-0.0950059	0.0834636
Control_Temp - pCO2_Temp_pCO2_Temp	Food_Alarm	0.00141064	-0.0914743	0.106949
Control_Temp - Temp_Control	Food_Alarm	0.000956236	-0.0969381	0.100567
Control_Temp - Temp_Temp	Food_Alarm	0.00263365	-0.0965686	0.117333
pCO2_Control - pCO2_pCO2	Food_Alarm	0.00288679	-0.099529	0.119226
pCO2_Control - pCO2_Temp_Control	Food_Alarm	-0.00266953	-0.0933749	0.0862084
pCO2_Control - pCO2_Temp_pCO2_Temp	Food_Alarm	0.00112905	-0.0986132	0.100084
pCO2_Control - Temp_Control	Food_Alarm	0.000863105	-0.0966391	0.100633
pCO2_Control - Temp_Temp	Food_Alarm	0.00257977	-0.0955781	0.119717
pCO2_pCO2 - pCO2_Temp_Control	Food_Alarm	-0.00559236	-0.123366	0.0794439
pCO2_pCO2 - pCO2_Temp_pCO2_Temp	Food_Alarm	-0.00170559	-0.118393	0.104503
pCO2_pCO2 - Temp_Control	Food_Alarm	-0.00192475	-0.11834	0.105632
pCO2_pCO2 - Temp_Temp	Food_Alarm	-0.000287798	-0.121227	0.122156
pCO2_Temp_Control - pCO2_Temp_pCO2_Temp	Food_Alarm	0.00384061	-0.0811981	0.102239
pCO2_Temp_Control - Temp_Control	Food_Alarm	0.00343784	-0.0824653	0.10032
pCO2_Temp_Control - Temp_Temp	Food_Alarm	0.00549389	-0.0846509	0.115213
pCO2_Temp_pCO2_Temp - Temp_Control	Food_Alarm	-0.000457727	-0.0998585	0.10162
pCO2_Temp_pCO2_Temp - Temp_Temp	Food_Alarm	0.00130956	-0.103257	0.115271
Temp_Control - Temp_Temp	Food_Alarm	0.00165659	-0.101997	0.116738

### Sheet: Activity Thigmotaxis HPD
contrast	Cue	estimate	lower.HPD	upper.HPD
Control_Control - Control_pCO2	Alarm	4.29473	0.402341	8.2686
Control_Control - Control_pCO2_Temp	Alarm	-0.683006	-3.3488	1.23549
Control_Control - Control_Temp	Alarm	0.0820309	-1.92014	2.45044
Control_Control - pCO2_Control	Alarm	0.118088	-1.95788	2.65433
Control_Control - pCO2_pCO2	Alarm	4.94779	0.913614	8.664
Control_Control - pCO2_Temp_Control	Alarm	-2.81407	-5.36903	0.0515655
Control_Control - pCO2_Temp_pCO2_Temp	Alarm	0.109962	-1.69415	2.6579
Control_Control - Temp_Control	Alarm	-2.7931	-5.32784	0.117388
Control_Control - Temp_Temp	Alarm	-0.277352	-2.8969	1.55959
Control_pCO2 - Control_pCO2_Temp	Alarm	-5.14561	-9.54196	-0.962084
Control_pCO2 - Control_Temp	Alarm	-4.12442	-8.48357	0.05056
Control_pCO2 - pCO2_Control	Alarm	-4.02391	-8.23497	0.31412
Control_pCO2 - pCO2_pCO2	Alarm	0.610615	-4.48712	5.58494
Control_pCO2 - pCO2_Temp_Control	Alarm	-7.13257	-11.5077	-2.68106
Control_pCO2 - pCO2_Temp_pCO2_Temp	Alarm	-4.03227	-8.32652	0.271453
Control_pCO2 - Temp_Control	Alarm	-7.10147	-11.527	-2.80494
Control_pCO2 - Temp_Temp	Alarm	-4.76286	-9.1647	-0.63766
Control_pCO2_Temp - Control_Temp	Alarm	0.933649	-1.67453	4.11623
Control_pCO2_Temp - pCO2_Control	Alarm	1.01288	-1.6832	4.25101
Control_pCO2_Temp - pCO2_pCO2	Alarm	5.77743	1.55372	9.86899
Control_pCO2_Temp - pCO2_Temp_Control	Alarm	-1.9947	-5.02405	1.23164
Control_pCO2_Temp - pCO2_Temp_pCO2_Temp	Alarm	1.00294	-1.66349	4.19761
Control_pCO2_Temp - Temp_Control	Alarm	-1.97191	-5.05269	1.24976
Control_pCO2_Temp - Temp_Temp	Alarm	0.353414	-2.55392	3.39598
Control_Temp - pCO2_Control	Alarm	0.0618341	-2.83624	3.11874
Control_Temp - pCO2_pCO2	Alarm	4.75623	0.54321	8.82927
Control_Temp - pCO2_Temp_Control	Alarm	-2.98433	-6.21714	0.122602
Control_Temp - pCO2_Temp_pCO2_Temp	Alarm	0.0544561	-2.71097	3.08316
Control_Temp - Temp_Control	Alarm	-2.9618	-6.1417	0.190131
Control_Temp - Temp_Temp	Alarm	-0.538969	-3.72038	2.05062
pCO2_Control - pCO2_pCO2	Alarm	4.67178	0.39801	8.7918
pCO2_Control - pCO2_Temp_Control	Alarm	-3.07673	-6.31372	0.0752119
pCO2_Control - pCO2_Temp_pCO2_Temp	Alarm	-0.00209561	-3.06883	2.95916
pCO2_Control - Temp_Control	Alarm	-3.0554	-6.24909	0.19449
pCO2_Control - Temp_Temp	Alarm	-0.627859	-3.83166	2.09915
pCO2_pCO2 - pCO2_Temp_Control	Alarm	-7.75007	-12.0041	-3.59515
pCO2_pCO2 - pCO2_Temp_pCO2_Temp	Alarm	-4.67574	-8.71835	-0.28122
pCO2_pCO2 - Temp_Control	Alarm	-7.71681	-11.9057	-3.43117
pCO2_pCO2 - Temp_Temp	Alarm	-5.39818	-9.55655	-1.19256
pCO2_Temp_Control - pCO2_Temp_pCO2_Temp	Alarm	3.07341	-0.093923	6.29233
pCO2_Temp_Control - Temp_Control	Alarm	0.027795	-3.10785	3.11628
pCO2_Temp_Control - Temp_Temp	Alarm	2.34733	-0.60394	5.45833
pCO2_Temp_pCO2_Temp - Temp_Control	Alarm	-3.03209	-6.22494	0.1483
pCO2_Temp_pCO2_Temp - Temp_Temp	Alarm	-0.601338	-3.70184	1.9613
Temp_Control - Temp_Temp	Alarm	2.32986	-0.735626	5.43163
Control_Control - Control_pCO2	Blank	4.80504	0.703026	8.86505
Control_Control - Control_pCO2_Temp	Blank	-1.41616	-4.30057	0.577712
Control_Control - Control_Temp	Blank	-0.450666	-3.3487	1.07566
Control_Control - pCO2_Control	Blank	0.0389056	-2.21697	2.39194
Control_Control - pCO2_pCO2	Blank	0.195093	-3.03833	3.40434
Control_Control - pCO2_Temp_Control	Blank	-2.86801	-5.50955	0.116061
Control_Control - pCO2_Temp_pCO2_Temp	Blank	-0.0491282	-2.45136	1.74912
Control_Control - Temp_Control	Blank	-3.86806	-6.86307	-0.62025
Control_Control - Temp_Temp	Blank	-0.0594743	-2.44556	1.90985
Control_pCO2 - Control_pCO2_Temp	Blank	-6.36177	-10.8817	-1.83754
Control_pCO2 - Control_Temp	Blank	-5.53728	-9.9909	-1.12024
Control_pCO2 - pCO2_Control	Blank	-4.69502	-8.95743	-0.140947
Control_pCO2 - pCO2_pCO2	Blank	-4.61687	-9.39139	0.323292
Control_pCO2 - pCO2_Temp_Control	Blank	-7.68398	-12.4109	-3.29018
Control_pCO2 - pCO2_Temp_pCO2_Temp	Blank	-4.95425	-9.38748	-0.710231
Control_pCO2 - Temp_Control	Blank	-8.66824	-13.3059	-4.04898
Control_pCO2 - Temp_Temp	Blank	-4.98924	-9.30736	-0.655449
Control_pCO2_Temp - Control_Temp	Blank	0.765181	-2.33179	4.06532
Control_pCO2_Temp - pCO2_Control	Blank	1.57592	-1.25421	4.94819
Control_pCO2_Temp - pCO2_pCO2	Blank	1.72575	-2.01703	5.56293
Control_pCO2_Temp - pCO2_Temp_Control	Blank	-1.34508	-4.65386	2.01251
Control_pCO2_Temp - pCO2_Temp_pCO2_Temp	Blank	1.32206	-1.61638	4.46139
Control_pCO2_Temp - Temp_Control	Blank	-2.32541	-5.83216	1.21019
Control_pCO2_Temp - Temp_Temp	Blank	1.31599	-1.48267	4.61451
Control_Temp - pCO2_Control	Blank	0.695948	-1.9317	4.02069
Control_Temp - pCO2_pCO2	Blank	0.899049	-2.66176	4.64605
Control_Temp - pCO2_Temp_Control	Blank	-2.16539	-5.34644	1.07873
Control_Temp - pCO2_Temp_pCO2_Temp	Blank	0.457799	-2.11576	3.63251
Control_Temp - Temp_Control	Blank	-3.14204	-6.44935	0.325334
Control_Temp - Temp_Temp	Blank	0.466673	-2.15672	3.63485
pCO2_Control - pCO2_pCO2	Blank	0.0941643	-3.64008	3.69917
pCO2_Control - pCO2_Temp_Control	Blank	-2.983	-6.33489	0.27725
pCO2_Control - pCO2_Temp_pCO2_Temp	Blank	-0.195314	-3.15089	2.61931
pCO2_Control - Temp_Control	Blank	-3.96539	-7.40273	-0.399245
pCO2_Control - Temp_Temp	Blank	-0.219841	-3.19142	2.65426
pCO2_pCO2 - pCO2_Temp_Control	Blank	-3.07653	-6.82944	0.791944
pCO2_pCO2 - pCO2_Temp_pCO2_Temp	Blank	-0.337033	-3.85193	3.32127
pCO2_pCO2 - Temp_Control	Blank	-4.04867	-7.89698	0.01837
pCO2_pCO2 - Temp_Temp	Blank	-0.360223	-3.95921	3.24548
pCO2_Temp_Control - pCO2_Temp_pCO2_Temp	Blank	2.72612	-0.423427	5.84157
pCO2_Temp_Control - Temp_Control	Blank	-0.967758	-4.29946	2.42061
pCO2_Temp_Control - Temp_Temp	Blank	2.69289	-0.3547	5.7976
pCO2_Temp_pCO2_Temp - Temp_Control	Blank	-3.70797	-7.00262	-0.21139
pCO2_Temp_pCO2_Temp - Temp_Temp	Blank	-0.00916197	-2.78923	2.67425
Temp_Control - Temp_Temp	Blank	3.67544	0.25551	6.89914
Control_Control - Control_pCO2	Food	5.41585	1.22204	9.60413
Control_Control - Control_pCO2_Temp	Food	-0.0314758	-2.39115	2.22069
Control_Control - Control_Temp	Food	-0.0169277	-2.43903	2.07479
Control_Control - pCO2_Control	Food	0.612335	-1.19954	4.44039
Control_Control - pCO2_pCO2	Food	5.12508	1.28439	9.10483
Control_Control - pCO2_Temp_Control	Food	-3.7312	-6.50986	-0.493862
Control_Control - pCO2_Temp_pCO2_Temp	Food	-0.294579	-3.07885	1.33964
Control_Control - Temp_Control	Food	-3.72725	-6.68679	-0.60778
Control_Control - Temp_Temp	Food	-1.28652	-4.47985	0.758264
Control_pCO2 - Control_pCO2_Temp	Food	-5.49105	-10.0343	-1.1902
Control_pCO2 - Control_Temp	Food	-5.48719	-9.99762	-1.00151
Control_pCO2 - pCO2_Control	Food	-4.44616	-9.11378	0.47903
Control_pCO2 - pCO2_pCO2	Food	-0.322845	-5.54316	4.84367
Control_pCO2 - pCO2_Temp_Control	Food	-9.10943	-13.7183	-4.44094
Control_pCO2 - pCO2_Temp_pCO2_Temp	Food	-5.95004	-10.4674	-1.41206
Control_pCO2 - Temp_Control	Food	-9.12238	-13.8563	-4.52527
Control_pCO2 - Temp_Temp	Food	-6.91943	-11.7527	-2.35798
Control_pCO2_Temp - Control_Temp	Food	0.00732225	-2.93889	2.85556
Control_pCO2_Temp - pCO2_Control	Food	0.91827	-2.00547	4.81119
Control_pCO2_Temp - pCO2_pCO2	Food	5.19655	0.994603	9.22484
Control_pCO2_Temp - pCO2_Temp_Control	Food	-3.62376	-6.77864	-0.31657
Control_pCO2_Temp - pCO2_Temp_pCO2_Temp	Food	-0.399915	-3.48975	2.36826
Control_pCO2_Temp - Temp_Control	Food	-3.62127	-6.82153	-0.262833
Control_pCO2_Temp - Temp_Temp	Food	-1.32845	-4.84818	1.71709
Control_Temp - pCO2_Control	Food	0.845002	-2.00468	4.94817
Control_Temp - pCO2_pCO2	Food	5.17847	0.926177	9.26262
Control_Temp - pCO2_Temp_Control	Food	-3.63978	-6.69435	-0.0823887
Control_Temp - pCO2_Temp_pCO2_Temp	Food	-0.378469	-3.53469	2.3242
Control_Temp - Temp_Control	Food	-3.65058	-6.85764	-0.153454
Control_Temp - Temp_Temp	Food	-1.30024	-4.93694	1.62805
pCO2_Control - pCO2_pCO2	Food	4.15472	-0.4856	8.53123
pCO2_Control - pCO2_Temp_Control	Food	-4.62634	-8.60893	-0.940195
pCO2_Control - pCO2_Temp_pCO2_Temp	Food	-1.2964	-5.39285	1.43384
pCO2_Control - Temp_Control	Food	-4.63513	-8.78776	-0.944332
pCO2_Control - Temp_Temp	Food	-2.34787	-6.49044	0.830939
pCO2_pCO2 - pCO2_Temp_Control	Food	-8.81066	-12.914	-4.25313
pCO2_pCO2 - pCO2_Temp_pCO2_Temp	Food	-5.65094	-9.81305	-1.33895
pCO2_pCO2 - Temp_Control	Food	-8.8191	-13.1444	-4.40984
pCO2_pCO2 - Temp_Temp	Food	-6.59889	-11.1909	-2.18013
pCO2_Temp_Control - pCO2_Temp_pCO2_Temp	Food	3.19162	-0.29986	6.27206
pCO2_Temp_Control - Temp_Control	Food	-0.0103	-3.47289	3.29782
pCO2_Temp_Control - Temp_Temp	Food	2.20858	-1.29834	5.51431
pCO2_Temp_pCO2_Temp - Temp_Control	Food	-3.19612	-6.39269	0.311009
pCO2_Temp_pCO2_Temp - Temp_Temp	Food	-0.845871	-4.62707	2.14921
Temp_Control - Temp_Temp	Food	2.22588	-1.35879	5.68138
Control_Control - Control_pCO2	Food_Alarm	2.09706	-1.31108	5.90117
Control_Control - Control_pCO2_Temp	Food_Alarm	0.658486	-1.39173	3.49484
Control_Control - Control_Temp	Food_Alarm	-0.419015	-3.27767	1.16419
Control_Control - pCO2_Control	Food_Alarm	0.335777	-1.36703	3.45759
Control_Control - pCO2_pCO2	Food_Alarm	1.66995	-1.74419	5.03221
Control_Control - pCO2_Temp_Control	Food_Alarm	-2.96077	-5.38918	0.0505831
Control_Control - pCO2_Temp_pCO2_Temp	Food_Alarm	-0.00346889	-2.12332	2.10312
Control_Control - Temp_Control	Food_Alarm	-3.62641	-6.44712	-0.505881
Control_Control - Temp_Temp	Food_Alarm	-0.777678	-3.62274	0.888507
Control_pCO2 - Control_pCO2_Temp	Food_Alarm	-1.31563	-5.53797	2.86145
Control_pCO2 - Control_Temp	Food_Alarm	-2.79334	-7.00321	1.09326
Control_pCO2 - pCO2_Control	Food_Alarm	-1.51531	-5.64511	2.59622
Control_pCO2 - pCO2_pCO2	Food_Alarm	-0.437843	-4.97659	4.16022
Control_pCO2 - pCO2_Temp_Control	Food_Alarm	-5.08149	-9.24444	-0.93555
Control_pCO2 - pCO2_Temp_pCO2_Temp	Food_Alarm	-2.13696	-6.18789	1.74226
Control_pCO2 - Temp_Control	Food_Alarm	-5.73796	-9.96736	-1.51669
Control_pCO2 - Temp_Temp	Food_Alarm	-3.1166	-7.27258	0.8536
Control_pCO2_Temp - Control_Temp	Food_Alarm	-1.39414	-4.8565	1.32265
Control_pCO2_Temp - pCO2_Control	Food_Alarm	-0.202034	-3.55835	3.07115
Control_pCO2_Temp - pCO2_pCO2	Food_Alarm	0.877352	-3.10907	4.83068
Control_pCO2_Temp - pCO2_Temp_Control	Food_Alarm	-3.73634	-7.22394	-0.44366
Control_pCO2_Temp - pCO2_Temp_pCO2_Temp	Food_Alarm	-0.766428	-3.99155	2.10396
Control_pCO2_Temp - Temp_Control	Food_Alarm	-4.40187	-7.97964	-0.958214
Control_pCO2_Temp - Temp_Temp	Food_Alarm	-1.74231	-5.18748	1.04198
Control_Temp - pCO2_Control	Food_Alarm	1.11974	-1.37563	4.78712
Control_Temp - pCO2_pCO2	Food_Alarm	2.34545	-1.42829	6.21798
Control_Temp - pCO2_Temp_Control	Food_Alarm	-2.27903	-5.44105	0.92634
Control_Temp - pCO2_Temp_pCO2_Temp	Food_Alarm	0.527361	-1.99983	3.80345
Control_Temp - Temp_Control	Food_Alarm	-2.93892	-6.14065	0.4424
Control_Temp - Temp_Temp	Food_Alarm	-0.269663	-3.47393	2.71444
pCO2_Control - pCO2_pCO2	Food_Alarm	1.09769	-2.84102	5.00275
pCO2_Control - pCO2_Temp_Control	Food_Alarm	-3.54241	-6.88903	-0.19374
pCO2_Control - pCO2_Temp_pCO2_Temp	Food_Alarm	-0.479137	-3.91774	2.19435
pCO2_Control - Temp_Control	Food_Alarm	-4.19299	-7.73937	-0.662969
pCO2_Control - Temp_Temp	Food_Alarm	-1.48419	-5.00636	1.20541
pCO2_pCO2 - pCO2_Temp_Control	Food_Alarm	-4.6414	-8.61491	-0.73148
pCO2_pCO2 - pCO2_Temp_pCO2_Temp	Food_Alarm	-1.70479	-5.57619	1.94975
pCO2_pCO2 - Temp_Control	Food_Alarm	-5.2899	-9.44226	-1.33106
pCO2_pCO2 - Temp_Temp	Food_Alarm	-2.67261	-6.61255	1.13945
pCO2_Temp_Control - pCO2_Temp_pCO2_Temp	Food_Alarm	2.92472	-0.312043	5.93425
pCO2_Temp_Control - Temp_Control	Food_Alarm	-0.66298	-4.0122	2.58111
pCO2_Temp_Control - Temp_Temp	Food_Alarm	1.94636	-1.19819	5.01145
pCO2_Temp_pCO2_Temp - Temp_Control	Food_Alarm	-3.58503	-6.75652	-0.17053
pCO2_Temp_pCO2_Temp - Temp_Temp	Food_Alarm	-0.850925	-3.97679	1.7849
Temp_Control - Temp_Temp	Food_Alarm	2.6111	-0.76704	5.7568

### Sheet: Sheet1
Sample_ID	Passed Filter	Low Quality	Too Many N	Too short
L1	78193726	646528	38890	129048
L10	176718178	1590020	88376	323206
L12	161628530	1247704	79162	232542
L13	75795528	525506	4734	163554
L15	62706920	485050	31002	50340
L16	119183612	994896	59348	246934
L19	77675202	624274	39248	107788
L2	178832728	1503820	89310	323830
L20	88161842	684592	43184	166374
L21	123488534	717950	56684	264626
L22	40269304	318390	20334	29548
L23	78174986	495910	39620	68800
L24	89797520	685492	45042	146722
L25	66226160	493980	32146	90300
L26	66417562	490354	33264	82142
L27	114515686	860700	57270	142284
L3	97697532	740938	48604	114186
L30	83858174	646366	42416	131054
L31	128056998	1077168	61066	195166
L32	139538252	1121448	69454	160704
L34	149247480	1008514	75310	102666
L35	70731010	557696	35222	83060
L36	91365942	579252	46086	70182
L37	113825204	836066	57384	113412
L4	141896354	1004804	71122	194172
L40	98658614	711756	48110	86140
L43	96203672	716960	48738	129952
L44	89340190	764626	44814	143902
L45	124569830	1051496	62342	166332
L47	169421750	1254480	82472	219382
L49	71634370	606554	34682	148800
L50	65695096	446826	33204	65820
L51	112952186	890722	56558	183220
L53	89106526	692004	44518	129056
L54	123020006	1040972	60426	170142
L55	96145658	643724	50070	86906
L56	109843818	719274	57460	111722
L57	106383132	832420	54948	147642
L6	71355826	543746	35912	108014
L60	65786236	451430	33946	92130
L61	65833546	495668	33236	107888
L64	105569548	615642	55720	172764
L66	111467146	851988	58854	152682
L67	96458778	813288	49876	257824
L68	65522572	480114	33896	99408
L69	93931508	689812	49816	145760
L74	92247120	753072	46330	121820
L75	74318660	488470	36262	72592
L76	159650618	1234060	80832	199880
L77	86779666	779940	43086	205110
L78	88045114	746398	44372	146332
L79	105417658	840648	53832	169034
L8	111338414	883440	55320	122706
L80	136746140	965684	68384	199376
L81	97317272	683844	43084	107004
L82	88665616	702792	44162	122130
L84	78913466	571496	40098	110474
L85	99790444	677864	50064	93228
L86	105451736	766554	52664	144544
L88	108292198	938696	53368	142616
L89	74957792	570118	37770	71046
L9	162516324	1274204	81988	233148
L90	109385734	879050	55028	158136
L92	88821582	787258	44606	172634
L94	31349200	213584	13948	43594
L96	69758768	547656	34730	130852
